# Microglia and myeloid cell populations of the developing mouse retina

**DOI:** 10.1101/2025.04.07.646926

**Authors:** Sage Martineau, Juan C. Valdez-Lopez, Samantha Zarnick, Jeremy N. Kay

## Abstract

Microglia make important contributions to central nervous system (CNS) development, but the breadth of their distinct developmental functions remain poorly understood. The mouse retina has been a key model system for understanding fundamental mechanisms controlling assembly of the CNS. To gain insight into where and how microglia might influence retinal development, here we identified molecularly unique myeloid cell populations that are selectively present during development, and characterized their anatomical locations. Development-specific transcriptional states were identified using single-cell (sc) and single-nucleus RNA-sequencing (RNA-seq) across multiple timepoints. Transcriptional states were validated in vivo by histological staining for key RNA and/or protein markers. Several of these development-specific myeloid populations have been described before in brain scRNA-seq atlases but not validated in vivo, while others are unique to our retinal dataset. We identify two closely-related microglial populations, labeled by the *Spp1* and *Hmox1* genes, that are distinguished mainly by activity of the NRF2 transcription factor. Both types are present selectively within the developing retinal nerve fiber layer where they engulf neurons and astrocytes undergoing developmental cell death. *Hmox1^+^* microglia were also localized selectively at the wavefront of developing vasculature during retinal angiogenesis, suggesting that developmental events associated with angiogenesis modulate NRF2 activity and thereby induce microglia to switch between the *Spp1^+^* and *Hmox1^+^* states. Overall, our results identify transcriptional profiles that define specific populations of retinal microglia, opening the way to future investigations of how these programs support microglial functions during development.

## Supplemental Table S1 for "Microglia and myeloid cell populations of the developing mouse retina"

### Sheet: Homeostatic
p_val	avg_log2FC	pct.1	pct.2	p_val_adj	cluster	gene
0	1.21391	0.9	0.643	0	Homeostatic	Tmem119
0	1.2035	0.99	0.89	0	Homeostatic	Selplg
0	1.1143	0.988	0.854	0	Homeostatic	Arhgap5
0	1.09864	0.769	0.427	0	Homeostatic	Nav3
0	1.08068	0.999	0.94	0	Homeostatic	P2ry12
0	0.855239	0.974	0.829	0	Homeostatic	Siglech
0	0.813962	0.864	0.667	0	Homeostatic	Pag1
0	0.797571	0.991	0.914	0	Homeostatic	Tgfbr1
0	0.774533	0.955	0.861	0	Homeostatic	Srgap2
7.29985e-278	0.742423	0.906	0.767	2.36311e-273	Homeostatic	P2ry13
4.48378e-288	0.723865	0.752	0.484	1.45149e-283	Homeostatic	Adgrg1
1.98109e-297	0.715287	0.926	0.795	6.41319e-293	Homeostatic	Ivns1abp
9.22308e-189	0.707658	0.818	0.635	2.98569e-184	Homeostatic	Sgk1
0	0.694075	0.958	0.826	0	Homeostatic	Frmd4a
3.19453e-231	0.686366	0.852	0.701	1.03413e-226	Homeostatic	Fam102b
0	0.672134	0.997	0.945	0	Homeostatic	Epb41l2
2.09366e-289	0.670341	0.976	0.903	6.77759e-285	Homeostatic	Ssh2
1.86574e-283	0.668218	0.952	0.806	6.03978e-279	Homeostatic	Golm1
9.80423e-296	0.64695	0.989	0.936	3.17383e-291	Homeostatic	Mef2a
1.0425e-216	0.639966	0.839	0.689	3.37478e-212	Homeostatic	Elmo1
6.97435e-254	0.639174	0.923	0.787	2.25774e-249	Homeostatic	Tanc2
8.996e-301	0.638867	0.982	0.934	2.91218e-296	Homeostatic	Vsir
3.25911e-246	0.629607	0.922	0.81	1.05504e-241	Homeostatic	Nrip1
1.23328e-272	0.629515	0.972	0.914	3.99238e-268	Homeostatic	Zfhx3
0	0.626912	1	0.999	0	Homeostatic	Cst3
1.04079e-230	0.60901	0.892	0.746	3.36926e-226	Homeostatic	Dock10
1.28905e-248	0.605111	0.914	0.717	4.17291e-244	Homeostatic	Sall1
1.04502e-234	0.604353	0.703	0.463	3.38294e-230	Homeostatic	Numb
3.84181e-214	0.601641	0.924	0.786	1.24367e-209	Homeostatic	F11r
4.90549e-194	0.60099	0.848	0.672	1.58801e-189	Homeostatic	Smad7
1.80043e-217	0.596828	0.623	0.37	5.82836e-213	Homeostatic	Rapgef5
2.34892e-280	0.585991	0.993	0.92	7.60393e-276	Homeostatic	Plxdc2
1.2549e-250	0.584687	0.981	0.912	4.06237e-246	Homeostatic	Itgam
6.71286e-186	0.581025	0.901	0.759	2.17309e-181	Homeostatic	Ccr5
1.18562e-192	0.573064	0.635	0.396	3.8381e-188	Homeostatic	Col27a1
8.9092e-198	0.56983	0.884	0.745	2.88409e-193	Homeostatic	Abca9
1.51066e-188	0.563707	0.841	0.719	4.8903e-184	Homeostatic	Dock4
5.67832e-201	0.561702	0.77	0.58	1.83818e-196	Homeostatic	Tmem173
5.08416e-210	0.559894	0.907	0.791	1.64584e-205	Homeostatic	Pde3b
4.27637e-175	0.548201	0.979	0.917	1.38435e-170	Homeostatic	Mafb
5.20043e-213	0.547784	0.944	0.831	1.68348e-208	Homeostatic	Pmepa1
8.2121e-152	0.54539	0.71	0.544	2.65842e-147	Homeostatic	Il6st
1.4708e-197	0.542318	0.526	0.28	4.76129e-193	Homeostatic	Slc2a5
1.95473e-165	0.540906	0.883	0.792	6.32785e-161	Homeostatic	Git2
1.11032e-145	0.524163	0.794	0.678	3.59433e-141	Homeostatic	Zfp652
5.62504e-176	0.51955	0.848	0.717	1.82094e-171	Homeostatic	Man1a2
2.02023e-256	0.515479	0.989	0.94	6.53988e-252	Homeostatic	Itgb5
4.61231e-120	0.513999	0.79	0.664	1.4931e-115	Homeostatic	E230029C05Rik
1.99779e-237	0.513899	0.982	0.946	6.46723e-233	Homeostatic	Mtdh
1.41315e-149	0.511419	0.839	0.707	4.57465e-145	Homeostatic	Dennd4a
0	0.510893	0.999	0.975	0	Homeostatic	Hexb

### Sheet: Slco2b1
p_val	avg_log2FC	pct.1	pct.2	p_val_adj	cluster	gene
7.49542e-154	1.01497	0.993	0.889	2.42642e-149	Slco2b1	Slco2b1
4.33752e-197	0.979466	1	0.981	1.40414e-192	Slco2b1	Mpeg1
3.36947e-139	0.885034	1	0.984	1.09076e-134	Slco2b1	Ctsd
1.7621e-132	0.831318	1	0.863	5.70427e-128	Slco2b1	Sparc
9.59662e-175	0.821134	1	0.996	3.10662e-170	Slco2b1	Psap
1.17615e-139	0.766485	1	0.998	3.80744e-135	Slco2b1	Ctsb
5.1143e-103	0.735356	1	0.845	1.6556e-98	Slco2b1	Serpine2
8.8042e-102	0.730397	0.995	0.941	2.85009e-97	Slco2b1	Anxa3
1.15176e-97	0.728387	0.977	0.803	3.72849e-93	Slco2b1	F11r
2.61816e-72	0.716656	0.938	0.741	8.47549e-68	Slco2b1	Arsb
9.29762e-87	0.712596	0.958	0.808	3.00983e-82	Slco2b1	Mertk
7.51084e-127	0.684795	1	0.99	2.43141e-122	Slco2b1	Grn
4.50659e-125	0.668597	0.998	0.977	1.45887e-120	Slco2b1	Rpl31
2.03034e-105	0.659446	0.99	0.941	6.57261e-101	Slco2b1	Vsir
3.16393e-80	0.621894	0.943	0.824	1.02423e-75	Slco2b1	Plxnb2
8.14181e-70	0.617101	0.992	0.921	2.63567e-65	Slco2b1	Itgam
1.70435e-58	0.614104	0.897	0.698	5.51733e-54	Slco2b1	Slc12a2
2.61834e-81	0.613145	0.993	0.962	8.4761e-77	Slco2b1	Sirpa
1.67286e-80	0.608251	1	0.948	5.41538e-76	Slco2b1	P2ry12
2.66447e-61	0.58585	0.884	0.7	8.62541e-57	Slco2b1	Npc1
8.26584e-56	0.582461	0.772	0.501	2.67582e-51	Slco2b1	Npnt
6.59619e-59	0.563935	0.889	0.714	2.13532e-54	Slco2b1	Dpy19l4
3.19942e-59	0.560573	0.897	0.666	1.03571e-54	Slco2b1	Abcg1
1.79968e-62	0.560107	0.969	0.837	5.82591e-58	Slco2b1	Mylip
2.32675e-64	0.557835	0.979	0.893	7.53215e-60	Slco2b1	Abca1
1.7928e-53	0.556123	0.816	0.556	5.80364e-49	Slco2b1	Scd2
7.65824e-62	0.545234	0.708	0.408	2.47913e-57	Slco2b1	Chst1
9.9558e-123	0.537376	1	0.997	3.22289e-118	Slco2b1	Csf1r
1.08635e-59	0.535641	0.985	0.924	3.51673e-55	Slco2b1	Macf1
3.66516e-70	0.532307	0.997	0.93	1.18649e-65	Slco2b1	Plxdc2
2.22848e-113	0.529634	1	0.996	7.21404e-109	Slco2b1	Lamp1
8.84743e-53	0.52738	0.84	0.625	2.86409e-48	Slco2b1	Slc43a2

### Sheet: IEG
p_val	avg_log2FC	pct.1	pct.2	p_val_adj	cluster	gene
7.18432e-288	1.90709	0.979	0.528	2.32571e-283	IEG	Egr1
1.4709e-273	1.84201	0.996	0.798	4.76159e-269	IEG	Junb
1.14067e-264	1.80292	0.942	0.498	3.69258e-260	IEG	Fos
1.68122e-263	1.74318	0.994	0.799	5.44244e-259	IEG	Jun
5.95795e-133	1.62036	0.833	0.539	1.92871e-128	IEG	Nfkbia
2.22901e-232	1.60964	0.98	0.743	7.21577e-228	IEG	Btg2
1.20708e-237	1.56908	0.883	0.426	3.90757e-233	IEG	Ier2
6.53218e-175	1.51005	0.873	0.533	2.1146e-170	IEG	Klf2
2.2363e-205	1.46454	0.865	0.418	7.23937e-201	IEG	Fosb
1.90164e-233	1.4421	0.983	0.712	6.15599e-229	IEG	Zfp36
1.57302e-85	1.37245	0.712	0.438	5.09219e-81	IEG	Atf3
6.64233e-128	1.29615	0.686	0.361	2.15025e-123	IEG	Il1a
2.00173e-207	1.27691	0.984	0.823	6.48e-203	IEG	Jund
8.58998e-159	1.27355	0.95	0.725	2.78075e-154	IEG	Ier5
5.20954e-207	1.25346	0.89	0.44	1.68643e-202	IEG	Dusp1
1.86193e-155	1.23433	0.823	0.46	6.02743e-151	IEG	Ppp1r15a
1.51369e-152	1.22745	0.696	0.315	4.90013e-148	IEG	Socs3
1.56333e-200	1.15171	0.998	0.926	5.0608e-196	IEG	Rhob
7.33499e-77	1.09724	0.697	0.479	2.37448e-72	IEG	Icam1
4.9448e-110	1.00138	0.695	0.361	1.60073e-105	IEG	Nfkbiz
9.00961e-159	0.986027	0.995	0.968	2.91659e-154	IEG	Ubc
1.96477e-95	0.956372	0.545	0.239	6.36035e-91	IEG	Klf4
1.98492e-97	0.913683	0.572	0.277	6.42558e-93	IEG	Tnfaip3
1.68848e-97	0.881564	0.888	0.733	5.46595e-93	IEG	Ccnl1
3.4797e-23	0.852185	0.203	0.1	1.12645e-18	IEG	Adamts1
8.52682e-43	0.846091	0.686	0.517	2.7603e-38	IEG	Cd83
5.52824e-61	0.819833	0.788	0.574	1.7896e-56	IEG	Neat1
7.10394e-64	0.80266	0.502	0.258	2.29969e-59	IEG	Ccrl2
9.03245e-99	0.79569	0.971	0.903	2.92398e-94	IEG	Mcl1
1.57584e-100	0.776714	0.932	0.742	5.10132e-96	IEG	Klf6
1.63915e-83	0.758786	0.923	0.787	5.30626e-79	IEG	Skil
8.86152e-91	0.733843	0.761	0.453	2.86865e-86	IEG	Ier3
3.15873e-93	0.719609	0.981	0.931	1.02255e-88	IEG	Btg1
1.15911e-62	0.713366	0.932	0.826	3.75228e-58	IEG	Zfp36l1
8.28861e-39	0.688956	0.439	0.259	2.68319e-34	IEG	Ifrd1
1.53047e-79	0.676823	0.934	0.822	4.95442e-75	IEG	Clk1
8.92525e-34	0.660469	0.299	0.147	2.88928e-29	IEG	Tnf
2.67003e-95	0.654773	0.999	0.99	8.64341e-91	IEG	Ddx5
2.84756e-67	0.647995	0.768	0.545	9.21811e-63	IEG	Ppp1r10
1.23144e-66	0.625355	0.924	0.795	3.98642e-62	IEG	Pnrc1
9.06973e-62	0.624875	0.444	0.212	2.93605e-57	IEG	Kdm6b
4.25289e-64	0.622253	0.584	0.341	1.37674e-59	IEG	Tsc22d3
1.14903e-82	0.619209	0.237	0.063	3.71963e-78	IEG	Gem
2.48793e-36	0.616459	0.734	0.602	8.05392e-32	IEG	Slc38a2
2.5375e-23	0.603755	0.784	0.66	8.21438e-19	IEG	Sgk1
8.88785e-23	0.602704	0.782	0.697	2.87717e-18	IEG	Pdgfb
2.35053e-50	0.59101	0.855	0.726	7.60914e-46	IEG	Dusp6
1.543e-60	0.583747	0.551	0.315	4.99498e-56	IEG	Tgif1
7.30608e-66	0.580038	0.458	0.211	2.36512e-61	IEG	Gm34455
3.89173e-53	0.57566	0.625	0.394	1.25983e-48	IEG	Adrb2
5.88731e-68	0.575064	0.999	0.994	1.90584e-63	IEG	H3f3b
1.73227e-94	0.573858	0.452	0.175	5.6077e-90	IEG	Gm26532
6.79791e-55	0.570383	0.671	0.453	2.20062e-50	IEG	Tsc22d2
4.40273e-46	0.569022	0.707	0.523	1.42525e-41	IEG	Atf4
2.20775e-110	0.564564	0.452	0.15	7.14692e-106	IEG	Egr2
6.65978e-46	0.564361	0.959	0.911	2.1559e-41	IEG	Rgs2
5.09592e-33	0.55624	0.548	0.386	1.64965e-28	IEG	Tob2
4.22654e-28	0.551144	0.718	0.614	1.36821e-23	IEG	Brd2
9.37058e-48	0.533577	0.262	0.103	3.03344e-43	IEG	Gadd45b
1.155e-35	0.528563	0.572	0.405	3.73897e-31	IEG	Pcf11

### Sheet: Ccl12
p_val	avg_log2FC	pct.1	pct.2	p_val_adj	cluster	gene
5.5699e-170	1.98821	1	0.601	1.80309e-165	Ccl12	Ccl12

### Sheet: Apoe
p_val	avg_log2FC	pct.1	pct.2	p_val_adj	cluster	gene
3.93516e-224	0.681315	0.999	0.99	1.27389e-219	Apoe	Apoe
4.81216e-55	0.652919	0.45	0.305	1.55779e-50	Apoe	Ccdc152
3.21877e-29	0.585732	0.996	0.995	1.04198e-24	Apoe	AY036118
1.96337e-94	0.514968	0.837	0.689	6.35583e-90	Apoe	Lag3

### Sheet: Ccl3 Ccl4
p_val	avg_log2FC	pct.1	pct.2	p_val_adj	cluster	gene
0	2.60533	0.989	0.391	0	Ccl3 Ccl4	Ccl4
0	2.00836	0.972	0.531	0	Ccl3 Ccl4	Ccl3
4.03299e-234	1.35231	0.95	0.793	1.30556e-229	Ccl3 Ccl4	Junb
1.69568e-140	1.29879	0.76	0.532	5.48926e-136	Ccl3 Ccl4	Nfkbia
1.94182e-255	1.269	0.795	0.417	6.28606e-251	Ccl3 Ccl4	Atf3
6.45035e-226	1.16121	0.852	0.519	2.08811e-221	Ccl3 Ccl4	Egr1
1.69785e-223	1.14011	0.919	0.705	5.49629e-219	Ccl3 Ccl4	Zfp36
4.71917e-187	1.11306	0.653	0.349	1.52769e-182	Ccl3 Ccl4	Il1a
3.82258e-179	1.05402	0.734	0.418	1.23744e-174	Ccl3 Ccl4	Ier2
2.06876e-177	1.02466	0.755	0.439	6.697e-173	Ccl3 Ccl4	Ier3
5.08334e-99	0.997452	0.811	0.651	1.64558e-94	Ccl3 Ccl4	Sgk1
4.50572e-148	0.950038	0.886	0.741	1.45859e-143	Ccl3 Ccl4	Btg2
8.4706e-98	0.91225	0.331	0.136	2.7421e-93	Ccl3 Ccl4	Tnf
3.04537e-111	0.898798	0.687	0.456	9.85846e-107	Ccl3 Ccl4	Ppp1r15a
1.23451e-136	0.863113	0.58	0.309	3.99636e-132	Ccl3 Ccl4	Socs3
8.01441e-113	0.861424	0.72	0.505	2.59442e-108	Ccl3 Ccl4	Cd83
2.26033e-106	0.84381	0.481	0.248	7.31712e-102	Ccl3 Ccl4	Ccrl2
4.55027e-54	0.82142	0.215	0.094	1.47301e-49	Ccl3 Ccl4	Adamts1
1.03629e-122	0.799769	0.764	0.495	3.35468e-118	Ccl3 Ccl4	Fos
7.63318e-139	0.761095	0.899	0.72	2.47101e-134	Ccl3 Ccl4	Ier5
1.72776e-157	0.720378	0.98	0.924	5.59311e-153	Ccl3 Ccl4	Rhob
2.3024e-137	0.713175	0.958	0.793	7.45333e-133	Ccl3 Ccl4	Jun
2.88493e-75	0.702469	0.812	0.69	9.33908e-71	Ccl3 Ccl4	Pdgfb
2.89334e-56	0.681366	0.61	0.477	9.36632e-52	Ccl3 Ccl4	Icam1
4.07642e-119	0.659246	0.622	0.352	1.31962e-114	Ccl3 Ccl4	Nfkbiz
8.87451e-53	0.633647	0.546	0.386	2.87286e-48	Ccl3 Ccl4	Id2
7.02027e-133	0.6252	0.988	0.967	2.2726e-128	Ccl3 Ccl4	Ubc
5.24848e-120	0.6178	0.949	0.819	1.69904e-115	Ccl3 Ccl4	Jund
6.61724e-88	0.60863	0.483	0.272	2.14213e-83	Ccl3 Ccl4	Tnfaip3
4.38874e-58	0.604772	0.705	0.533	1.42072e-53	Ccl3 Ccl4	Klf2
1.24645e-38	0.60042	0.338	0.211	4.035e-34	Ccl3 Ccl4	Csf1
9.03219e-32	0.578073	0.193	0.099	2.9239e-27	Ccl3 Ccl4	Il1b
5.88289e-117	0.574462	0.72	0.435	1.90441e-112	Ccl3 Ccl4	Dusp1
3.91092e-94	0.549007	0.283	0.104	1.26604e-89	Ccl3 Ccl4	Egr3
4.63649e-45	0.529329	0.681	0.535	1.50092e-40	Ccl3 Ccl4	Gpr84
8.80407e-81	0.513044	0.252	0.097	2.85005e-76	Ccl3 Ccl4	Gadd45b

### Sheet: Interferon
p_val	avg_log2FC	pct.1	pct.2	p_val_adj	cluster	gene
0	3.67142	0.737	0.041	0	Interferon	Rsad2
1.70746e-127	3.48816	0.331	0.04	5.52739e-123	Interferon	Cxcl10
0	3.33732	0.922	0.07	0	Interferon	Ifit2
0	3.26597	0.932	0.114	0	Interferon	Isg15
0	3.20715	0.915	0.068	0	Interferon	Ifit3
1.23293e-103	2.84804	0.954	0.603	3.99124e-99	Interferon	Ccl12
1.38846e-238	2.70164	0.918	0.195	4.49473e-234	Interferon	Ifitm3
0	2.65911	0.947	0.132	0	Interferon	Slfn5
6.70183e-221	2.59747	0.982	0.316	2.16952e-216	Interferon	Ifi204
5.08757e-307	2.54331	0.541	0.046	1.64695e-302	Interferon	Iigp1
0	2.378	0.747	0.032	0	Interferon	Ifit1
3.72058e-213	2.25623	0.808	0.151	1.20443e-208	Interferon	Ifi207
3.8282e-77	2.24357	0.701	0.257	1.23927e-72	Interferon	Ccl2
9.65447e-50	2.23939	0.306	0.073	3.12535e-45	Interferon	Cxcl2
1.95563e-164	2.21174	0.943	0.412	6.33078e-160	Interferon	Parp14
1.95476e-82	2.1588	0.402	0.082	6.32796e-78	Interferon	Ccl7
8.77229e-91	2.12031	0.448	0.102	2.83977e-86	Interferon	Ifi203
0	2.08931	0.726	0.052	0	Interferon	Mx1
1.62705e-21	2.01501	0.103	0.02	5.2671e-17	Interferon	Ccl5
0	2.01317	0.829	0.09	0	Interferon	Irf7
2.25921e-87	1.99977	0.456	0.11	7.31352e-83	Interferon	Mndal
0	1.98324	0.669	0.069	0	Interferon	Ifi211
2.48633e-284	1.95687	0.822	0.13	8.04875e-280	Interferon	Phf11d
4.52829e-109	1.94907	0.968	0.705	1.4659e-104	Interferon	Bst2
0	1.94623	0.858	0.101	0	Interferon	Oasl2
4.13437e-172	1.93863	0.968	0.396	1.33838e-167	Interferon	Stat1
1.68133e-205	1.93237	0.819	0.187	5.44279e-201	Interferon	Phf11b
0	1.9173	0.669	0.027	0	Interferon	Ifit3b
0	1.91477	0.804	0.11	0	Interferon	Ifi209
1.33714e-139	1.81143	0.957	0.399	4.32858e-135	Interferon	Slfn2
4.15724e-198	1.80165	0.886	0.23	1.34578e-193	Interferon	Rnf213
1.33922e-17	1.78137	0.609	0.442	4.33531e-13	Interferon	Ccl4
2.30893e-156	1.72815	0.74	0.185	7.47447e-152	Interferon	Ifih1
3.47096e-36	1.71587	0.68	0.398	1.12362e-31	Interferon	Cited2
6.39737e-146	1.69912	0.964	0.506	2.07096e-141	Interferon	Trim30a
0	1.6419	0.893	0.124	0	Interferon	Rtp4
2.67558e-108	1.63875	0.712	0.228	8.66139e-104	Interferon	Fgl2
1.39996e-13	1.63642	0.669	0.569	4.53195e-09	Interferon	Ccl3
4.64998e-203	1.63409	0.819	0.185	1.50529e-198	Interferon	Herc6
0	1.63296	0.772	0.091	0	Interferon	Zbp1
0	1.61584	0.452	0.017	0	Interferon	Cmpk2
0	1.608	0.715	0.049	0	Interferon	Usp18
4.55313e-55	1.58196	0.74	0.389	1.47394e-50	Interferon	Ms4a6c
8.51176e-182	1.55374	0.826	0.205	2.75543e-177	Interferon	Sp100
9.50867e-163	1.54685	0.851	0.246	3.07815e-158	Interferon	Slfn8
9.61051e-104	1.53199	0.89	0.457	3.11111e-99	Interferon	Samhd1
1.51492e-67	1.53053	0.594	0.207	4.9041e-63	Interferon	Cybb
6.11068e-228	1.51698	0.879	0.189	1.97815e-223	Interferon	Xaf1
1.66077e-66	1.51552	0.306	0.058	5.37625e-62	Interferon	Bmp2
1.60291e-18	1.50571	0.555	0.374	5.18893e-14	Interferon	Nfkbiz
1.43224e-106	1.50161	0.196	0.016	4.63643e-102	Interferon	Mmp13
6.08512e-146	1.49235	0.872	0.315	1.96988e-141	Interferon	Tor3a
4.23326e-251	1.4603	0.786	0.132	1.37039e-246	Interferon	Ddx58
2.88456e-57	1.45892	0.459	0.131	9.33788e-53	Interferon	Ms4a7
0	1.43626	0.555	0.029	0	Interferon	Oasl1
2.56363e-223	1.42781	0.58	0.072	8.299e-219	Interferon	Samd9l
4.43866e-58	1.42561	0.448	0.122	1.43688e-53	Interferon	Pf4
1.32426e-10	1.41582	0.559	0.449	4.28689e-06	Interferon	Atf3
5.69854e-48	1.4115	0.665	0.317	1.84473e-43	Interferon	Ifi27l2a
9.46907e-45	1.41019	0.434	0.146	3.06533e-40	Interferon	Cdkn1a
1.03492e-48	1.40862	0.463	0.149	3.35026e-44	Interferon	Mrc1
1.84371e-125	1.39359	0.886	0.389	5.96844e-121	Interferon	Znfx1
7.69546e-113	1.37749	0.89	0.417	2.49118e-108	Interferon	Eif2ak2
1.50676e-10	1.36165	0.562	0.459	4.87767e-06	Interferon	Dusp1
5.79938e-171	1.35888	0.769	0.184	1.87738e-166	Interferon	Stat2
1.33456e-76	1.34026	0.715	0.286	4.32022e-72	Interferon	Gbp7
2.8098e-156	1.32166	0.769	0.201	9.09588e-152	Interferon	Irgm1
2.6929e-148	1.31186	0.456	0.064	8.71746e-144	Interferon	Ms4a4c
1.03017e-60	1.30569	0.673	0.291	3.33487e-56	Interferon	Ccnd1
0	1.29662	0.562	0.047	0	Interferon	Ifi206
1.99272e-101	1.29625	0.815	0.348	6.45083e-97	Interferon	Sp110
9.61162e-87	1.29225	0.943	0.666	3.11148e-82	Interferon	Lgals3bp
1.76058e-64	1.29156	0.815	0.448	5.69935e-60	Interferon	Ms4a6b
7.59334e-09	1.28633	0.601	0.548	0.000245812	Interferon	Egr1
1.07419e-160	1.28109	0.413	0.05	3.47738e-156	Interferon	Gbp2
3.92624e-177	1.27319	0.658	0.118	1.271e-172	Interferon	Ddx60
1.62619e-11	1.2625	0.797	0.75	5.26432e-07	Interferon	Klf6
1.85069e-56	1.25196	0.826	0.547	5.99107e-52	Interferon	Zup1
4.43256e-26	1.24853	0.27	0.09	1.43491e-21	Interferon	Hspa1a
2.21514e-208	1.2478	0.484	0.054	7.17085e-204	Interferon	Ifi47
5.85741e-125	1.24777	0.815	0.274	1.89616e-120	Interferon	Trim30d
1.82705e-232	1.24776	0.53	0.057	5.91452e-228	Interferon	Ifi213
1.4374e-93	1.24465	0.779	0.31	4.65316e-89	Interferon	Epsti1
7.59236e-45	1.22434	0.509	0.204	2.4578e-40	Interferon	Marcksl1
1.60136e-76	1.22112	0.758	0.318	5.18392e-72	Interferon	Clec2d
1.7029e-90	1.2185	0.986	0.897	5.51262e-86	Interferon	Fcgr1
2.36358e-90	1.21789	0.288	0.041	7.65138e-86	Interferon	Ly6a
7.80966e-10	1.1938	0.619	0.517	2.52814e-05	Interferon	Fos
4.40849e-15	1.18984	0.648	0.522	1.42712e-10	Interferon	Cd83
3.92925e-32	1.17647	0.42	0.176	1.27198e-27	Interferon	Nfkbid
2.3993e-189	1.16578	0.498	0.061	7.76703e-185	Interferon	Gm4951
3.47279e-52	1.14455	0.359	0.093	1.12421e-47	Interferon	Cp
0	1.12337	0.434	0.024	0	Interferon	Ifi208
3.65895e-41	1.12242	0.402	0.131	1.18448e-36	Interferon	Ccr1
5.29265e-21	1.12095	0.345	0.161	1.71334e-16	Interferon	Egr2
1.56357e-28	1.11661	0.438	0.199	5.0616e-24	Interferon	Lilrb4a
6.93576e-28	1.11276	0.509	0.257	2.24524e-23	Interferon	Dab2
0	1.10388	0.473	0.023	0	Interferon	Isg20
7.18835e-18	1.10076	0.274	0.118	2.32701e-13	Interferon	Egr3
1.44985e-09	1.10073	0.548	0.437	4.69344e-05	Interferon	Fosb
5.07262e-106	1.09722	0.808	0.321	1.64211e-101	Interferon	Parp9
3.30855e-09	1.09204	0.84	0.807	0.000107104	Interferon	Jun
9.06103e-59	1.08645	0.374	0.086	2.93324e-54	Interferon	F13a1
5.81475e-10	1.08295	0.573	0.466	1.88235e-05	Interferon	Ier3
8.95761e-79	1.07684	0.744	0.324	2.89976e-74	Interferon	Dtx3l
4.41468e-32	1.07361	0.932	0.894	1.42912e-27	Interferon	H2-K1
1.24976e-126	1.07301	0.719	0.198	4.04571e-122	Interferon	Parp12
1.35329e-81	1.07085	0.993	0.964	4.38088e-77	Interferon	Ly6e
2.63838e-56	1.06936	0.829	0.545	8.54096e-52	Interferon	Etnk1
3.24608e-31	1.06819	0.388	0.15	1.05082e-26	Interferon	Tnf
1.08191e-72	1.06517	0.954	0.731	3.50235e-68	Interferon	Cd47
2.39601e-23	1.05993	0.466	0.243	7.75635e-19	Interferon	Sdc4
1.03388e-69	1.05728	0.968	0.817	3.34688e-65	Interferon	Tor1aip1
1.89407e-19	1.05519	0.427	0.222	6.13149e-15	Interferon	Cd74
4.13755e-67	1.05456	0.804	0.446	1.33941e-62	Interferon	Trafd1
1.03072e-121	1.05309	0.637	0.161	3.33663e-117	Interferon	Igtp
1.31617e-46	1.02211	0.9	0.744	4.26069e-42	Interferon	9930111J21Rik2
1.26879e-66	1.01832	0.907	0.603	4.10733e-62	Interferon	Pik3ap1
1.05182e-45	1.01031	0.911	0.77	3.40496e-41	Interferon	Pnp
6.65584e-153	1.00435	0.562	0.098	2.15463e-148	Interferon	Slfn9
1.0282e-25	0.976354	0.843	0.717	3.32849e-21	Interferon	Tspo
5.5975e-41	0.975809	0.801	0.554	1.81202e-36	Interferon	Tent5a
6.70662e-38	0.974723	0.665	0.376	2.17107e-33	Interferon	Fcgr4
8.77482e-48	0.972376	0.854	0.607	2.84058e-43	Interferon	H2-T23
2.07143e-89	0.970747	0.687	0.236	6.70564e-85	Interferon	Nampt
2.84648e-75	0.965341	0.726	0.296	9.21462e-71	Interferon	Tap1
1.6501e-38	0.963453	0.431	0.159	5.34171e-34	Interferon	Pim1
1.71572e-66	0.930369	0.811	0.43	5.55411e-62	Interferon	Usp25
6.80439e-09	0.927543	0.861	0.83	0.000220272	Interferon	Zfp36l1
6.99954e-87	0.925565	0.37	0.069	2.26589e-82	Interferon	Gbp5
7.57193e-199	0.92366	0.441	0.046	2.45118e-194	Interferon	Mx2
2.00454e-48	0.914586	0.555	0.229	6.4891e-44	Interferon	Casp4
2.3078e-106	0.913757	0.246	0.026	7.47081e-102	Interferon	Ifi44
1.06166e-24	0.906903	0.427	0.207	3.43679e-20	Interferon	Rasgef1b
9.79299e-87	0.900203	0.683	0.242	3.17019e-82	Interferon	Ifi35
8.59372e-46	0.900033	0.192	0.034	2.78196e-41	Interferon	Ccnd2
6.86323e-49	0.896233	0.395	0.115	2.22176e-44	Interferon	Ehd1
2.69701e-15	0.895453	0.705	0.55	8.73077e-11	Interferon	Nfkbia
5.17674e-75	0.886823	0.562	0.18	1.67582e-70	Interferon	Daxx
1.64595e-211	0.886544	0.295	0.018	5.32827e-207	Interferon	Slfn1
7.71539e-47	0.880213	0.74	0.448	2.49763e-42	Interferon	March5
2.59428e-45	0.860273	0.58	0.255	8.39819e-41	Interferon	Tlr3
2.97305e-42	0.858287	0.772	0.494	9.62435e-38	Interferon	Fndc3a
3.50684e-91	0.842991	0.488	0.114	1.13523e-86	Interferon	Gbp3
0	0.835885	0.441	0.022	0	Interferon	Phf11a
4.31659e-53	0.831717	0.915	0.71	1.39737e-48	Interferon	Lgals9
1.34434e-34	0.826533	0.217	0.051	4.35189e-30	Interferon	Lyve1
2.55087e-09	0.825697	0.584	0.497	8.25767e-05	Interferon	C5ar1
1.68451e-11	0.825025	0.833	0.735	5.45309e-07	Interferon	Srgn
1.86401e-32	0.821855	0.836	0.631	6.03419e-28	Interferon	Snx2
1.15334e-118	0.814168	0.548	0.114	3.73358e-114	Interferon	Pml
8.95661e-47	0.800465	0.609	0.287	2.89943e-42	Interferon	Themis2
6.99567e-54	0.799889	0.644	0.278	2.26464e-49	Interferon	Sp140
6.44308e-24	0.797827	0.448	0.217	2.08575e-19	Interferon	Tiparp
3.24093e-49	0.797095	0.715	0.37	1.04916e-44	Interferon	Ascc3
9.2454e-18	0.790482	0.47	0.266	2.99292e-13	Interferon	Ccrl2
7.26345e-29	0.790103	0.527	0.271	2.35132e-24	Interferon	Clic4
1.35466e-07	0.784605	0.762	0.724	0.00438531	Interferon	Zfp36
3.7196e-205	0.782353	0.345	0.027	1.20411e-200	Interferon	Oas3
3.16387e-131	0.781373	0.345	0.042	1.02421e-126	Interferon	Gm20559
9.67826e-137	0.768982	0.541	0.098	3.13305e-132	Interferon	Dhx58
1.47067e-19	0.768734	0.48	0.276	4.76084e-15	Interferon	Gpr65
4.19292e-30	0.767322	0.872	0.715	1.35733e-25	Interferon	Tut7
2.64222e-49	0.765792	0.836	0.514	8.55341e-45	Interferon	Sdc3
2.54844e-34	0.76111	0.897	0.73	8.24982e-30	Interferon	Lacc1
4.86331e-13	0.758487	0.612	0.444	1.57435e-08	Interferon	Ier2
3.14653e-11	0.757347	0.413	0.265	1.01859e-06	Interferon	Ifrd1
2.57488e-19	0.75586	0.964	0.93	8.33541e-15	Interferon	Ctsc
8.13231e-57	0.754669	0.58	0.224	2.63259e-52	Interferon	Sap30
9.24408e-37	0.747963	0.619	0.319	2.99249e-32	Interferon	Nfxl1
1.97627e-55	0.744335	0.463	0.146	6.39758e-51	Interferon	Ncoa7
1.96504e-59	0.742927	0.552	0.197	6.36122e-55	Interferon	Nmi
1.62489e-07	0.739856	0.833	0.831	0.0052601	Interferon	Jund
1.09385e-10	0.739669	0.918	0.897	3.54102e-06	Interferon	Plek
7.63564e-35	0.737325	0.712	0.453	2.47181e-30	Interferon	Psmb9
1.49927e-36	0.736047	0.395	0.143	4.85343e-32	Interferon	Ets2
1.96379e-39	0.735758	0.352	0.105	6.35718e-35	Interferon	Clec4n
3.00197e-38	0.731547	0.562	0.261	9.71799e-34	Interferon	Irf1
9.69845e-203	0.730078	0.335	0.025	3.13958e-198	Interferon	Tnfsf10
1.39833e-79	0.729324	0.498	0.129	4.52668e-75	Interferon	Gm4070
1.44859e-13	0.718993	0.381	0.22	4.68938e-09	Interferon	Kdm6b
3.6593e-49	0.712539	0.466	0.162	1.18459e-44	Interferon	Mitd1
2.13542e-86	0.710431	0.566	0.155	6.91279e-82	Interferon	Trim34a
1.60963e-267	0.708296	0.406	0.028	5.21069e-263	Interferon	Trim30c
9.40482e-47	0.708271	0.669	0.329	3.04453e-42	Interferon	Ogfr
7.96722e-24	0.708218	0.9	0.778	2.57915e-19	Interferon	Slc15a3
7.09694e-18	0.705918	0.947	0.906	2.29742e-13	Interferon	Mcl1
1.36081e-17	0.703598	0.964	0.929	4.40523e-13	Interferon	Maf
1.34707e-16	0.703263	0.865	0.81	4.36074e-12	Interferon	Runx1
8.55024e-41	0.698492	0.374	0.118	2.76788e-36	Interferon	Msr1
5.06428e-27	0.695554	0.904	0.822	1.63941e-22	Interferon	Sppl2a
4.25639e-63	0.695168	0.523	0.169	1.37788e-58	Interferon	Irgm2
2.13806e-24	0.688196	0.715	0.525	6.92131e-20	Interferon	Psmb10
7.12194e-20	0.687281	0.577	0.371	2.30551e-15	Interferon	Filip1l
3.78988e-17	0.686156	0.897	0.816	1.22686e-12	Interferon	C3ar1
8.10314e-214	0.684542	0.278	0.016	2.62315e-209	Interferon	Gbp6
1.25128e-26	0.683969	0.587	0.32	4.05066e-22	Interferon	G530011O06Rik
1.75055e-29	0.682453	0.242	0.07	5.66688e-25	Interferon	Gm6377
2.97186e-08	0.679666	0.986	0.969	0.000962049	Interferon	Ubc
9.74824e-47	0.677291	0.676	0.328	3.1557e-42	Interferon	Zc3hav1
1.18153e-36	0.674273	0.712	0.427	3.82486e-32	Interferon	Synj1
2.43336e-21	0.67265	0.861	0.723	7.87729e-17	Interferon	Dnaja1
0.00100497	0.672643	0.32	0.252	1	Interferon	Klf4
9.25845e-18	0.672578	0.872	0.785	2.99715e-13	Interferon	Ehd4
3.86509e-57	0.671233	0.559	0.203	1.25121e-52	Interferon	Trim25
4.80598e-34	0.671101	0.295	0.092	1.55579e-29	Interferon	C2
4.02948e-21	0.66026	0.79	0.614	1.30442e-16	Interferon	Ranbp2
3.09733e-40	0.660256	0.391	0.132	1.00267e-35	Interferon	Creb5
1.3374e-125	0.659296	0.381	0.052	4.32945e-121	Interferon	Oas2
1.09712e-223	0.654451	0.299	0.018	3.5516e-219	Interferon	Ifi214
2.51058e-91	0.654246	0.327	0.052	8.12725e-87	Interferon	Enpp4
5.15733e-45	0.653881	0.573	0.25	1.66953e-40	Interferon	Pttg1
9.04266e-32	0.653453	0.925	0.834	2.92729e-27	Interferon	Psmb8
5.39805e-64	0.651374	0.577	0.2	1.74746e-59	Interferon	Adar
1.02941e-27	0.649968	0.836	0.651	3.33239e-23	Interferon	Tapbp
2.12051e-25	0.647746	0.986	0.973	6.8645e-21	Interferon	H2-D1
1.69448e-17	0.642493	0.957	0.897	5.48538e-13	Interferon	Hspa5
1.79865e-50	0.64142	0.317	0.078	5.8226e-46	Interferon	Scimp
7.45755e-15	0.64114	0.744	0.639	2.41416e-10	Interferon	Rbpj
3.10357e-19	0.64049	0.441	0.25	1.00469e-14	Interferon	Gas7
8.89124e-29	0.638958	0.929	0.857	2.87827e-24	Interferon	Psme1
2.95237e-22	0.637225	0.819	0.655	9.55743e-18	Interferon	Dek
2.06731e-25	0.635785	0.569	0.317	6.6923e-21	Interferon	Sash1
2.65568e-39	0.628206	0.349	0.106	8.59697e-35	Interferon	Clec4a1
5.04322e-32	0.627276	0.246	0.068	1.63259e-27	Interferon	Serpinb8
9.67435e-45	0.626721	0.555	0.227	3.13178e-40	Interferon	Tmem106a
0.00223705	0.62555	0.584	0.556	1	Interferon	Gpr183
6.0399e-20	0.620875	0.562	0.353	1.95524e-15	Interferon	Map3k8
7.39201e-14	0.617877	0.801	0.689	2.39294e-09	Interferon	Cebpb
5.07602e-194	0.616856	0.181	0.007	1.64321e-189	Interferon	Ifi205
5.14126e-28	0.616716	0.658	0.395	1.66433e-23	Interferon	Trim12a
3.79099e-25	0.614101	0.58	0.333	1.22722e-20	Interferon	Dennd1b
4.44056e-36	0.612675	0.359	0.121	1.4375e-31	Interferon	H2-Q7
2.83237e-46	0.611919	0.121	0.014	9.16896e-42	Interferon	Ch25h
2.53679e-10	0.606616	0.808	0.735	8.21211e-06	Interferon	Ier5
1.28712e-10	0.601503	0.854	0.816	4.16665e-06	Interferon	Fcgr2b
6.59456e-10	0.599878	0.612	0.487	2.13479e-05	Interferon	Cxcl16
1.17113e-25	0.595814	0.858	0.719	3.79119e-21	Interferon	Chmp4b
6.11446e-15	0.592297	0.427	0.247	1.97937e-10	Interferon	Stk17b
7.71421e-11	0.591583	0.423	0.278	2.49724e-06	Interferon	Dnajb1
3.64439e-13	0.590381	0.993	0.994	1.17976e-08	Interferon	H3f3b
8.57182e-56	0.587546	0.399	0.11	2.77487e-51	Interferon	Gbp9
7.58247e-25	0.586167	0.911	0.799	2.4546e-20	Interferon	Tmcc3
8.1201e-54	0.585647	0.363	0.092	2.62864e-49	Interferon	Aoah
8.93745e-33	0.583682	0.338	0.12	2.89323e-28	Interferon	Nt5c3
2.04671e-19	0.582388	0.448	0.233	6.6256e-15	Interferon	Pla2g7
2.49088e-27	0.581856	0.797	0.571	8.06349e-23	Interferon	Apobec3
2.59465e-46	0.581457	0.125	0.015	8.39939e-42	Interferon	Cd69
1.34373e-35	0.57538	0.427	0.172	4.34991e-31	Interferon	Sass6
1.34765e-78	0.574216	0.402	0.087	4.36262e-74	Interferon	Gm5431
4.13787e-12	0.573014	0.466	0.308	1.33951e-07	Interferon	Tagap
8.09033e-21	0.572355	0.708	0.506	2.619e-16	Interferon	Axl
2.43306e-76	0.572134	0.463	0.114	7.8763e-72	Interferon	Dck
5.196e-24	0.571829	0.786	0.65	1.68205e-19	Interferon	Psme2
0.000176238	0.565679	0.776	0.754	1	Interferon	Btg2
1.00163e-20	0.563877	0.687	0.482	3.24248e-16	Interferon	Ankle2
5.64214e-05	0.562361	0.819	0.807	1	Interferon	Junb
2.77527e-05	0.561602	0.633	0.583	0.898412	Interferon	Neat1
6.34399e-23	0.557807	0.388	0.174	2.05368e-18	Interferon	Tgfbi
1.45887e-10	0.555877	0.534	0.395	4.72265e-06	Interferon	Wwp1
1.60883e-38	0.55571	0.249	0.06	5.20811e-34	Interferon	Cd28
1.38069e-11	0.554721	0.317	0.179	4.46958e-07	Interferon	Calhm6
2.17191e-29	0.553793	0.74	0.479	7.03091e-25	Interferon	Stard3
9.41516e-103	0.551984	0.388	0.065	3.04788e-98	Interferon	Ube2l6
2.2296e-52	0.545189	0.374	0.103	7.21766e-48	Interferon	Mthfr
3.17398e-10	0.544608	0.399	0.261	1.02748e-05	Interferon	Hgsnat
2.25701e-16	0.540204	0.448	0.255	7.3064e-12	Interferon	Cd72
4.76213e-23	0.537085	0.907	0.826	1.5416e-18	Interferon	Tcf4
1.71634e-13	0.534928	0.242	0.105	5.55614e-09	Interferon	Nr4a1
1.03111e-18	0.533712	0.431	0.226	3.3379e-14	Interferon	Iqgap1
1.98326e-151	0.531318	0.356	0.038	6.42021e-147	Interferon	A930037H05Rik
6.41283e-42	0.526677	0.26	0.063	2.07596e-37	Interferon	Gch1
2.02441e-19	0.523057	0.68	0.48	6.55344e-15	Interferon	Rasa4
2.4916e-58	0.518745	0.21	0.033	8.06579e-54	Interferon	Socs1
2.97085e-33	0.515785	0.641	0.343	9.61724e-29	Interferon	Tor1aip2
5.22992e-23	0.515369	0.701	0.478	1.69303e-18	Interferon	Ogfrl1
1.00441e-294	0.515123	0.16	0.003	3.25146e-290	Interferon	Ifit1bl1
2.19954e-51	0.514363	0.48	0.163	7.12035e-47	Interferon	Tdrd7
1.45683e-35	0.512524	0.502	0.22	4.71606e-31	Interferon	H2-T22
6.47738e-26	0.51021	0.221	0.064	2.09686e-21	Interferon	Stap1

### Sheet: Apoc1
p_val	avg_log2FC	pct.1	pct.2	p_val_adj	cluster	gene
0	2.67044	1	0.451	0	Apoc1	Apoc1

### Sheet: Dividing
p_val	avg_log2FC	pct.1	pct.2	p_val_adj	cluster	gene
0	2.79722	0.571	0.022	0	Dividing	Mki67
0	2.73453	0.384	0.024	0	Dividing	Hist1h1b
0	2.67246	0.884	0.297	0	Dividing	Stmn1
0	2.45182	0.52	0.022	0	Dividing	Top2a
0	2.05329	0.854	0.604	0	Dividing	Hmgb2
0	1.94391	0.985	0.905	0	Dividing	H2afz
0	1.74671	0.476	0.034	0	Dividing	Cenpf
0	1.70216	0.541	0.007	0	Dividing	Birc5
0	1.67215	0.963	0.829	0	Dividing	Tuba1b
3.51396e-107	1.61135	0.6	0.399	1.13754e-102	Dividing	Hist1h4d
0	1.5842	0.659	0.213	0	Dividing	Tubb4b
0	1.5739	0.496	0.008	0	Dividing	Pclaf
0	1.53702	0.451	0.02	0	Dividing	Ube2c
3.47231e-130	1.4345	0.648	0.427	1.12406e-125	Dividing	Hist1h1e
0	1.404	0.527	0.117	0	Dividing	Cenpa
0	1.39485	0.368	0.008	0	Dividing	Prc1
0	1.39085	0.291	0.003	0	Dividing	Hist1h3c
0	1.38604	0.981	0.883	0	Dividing	Tubb5
0	1.37094	0.561	0.133	0	Dividing	Smc2
0	1.34397	0.453	0.021	0	Dividing	Cenpe
0	1.27964	0.539	0.161	0	Dividing	Smc4
0	1.25437	0.367	0.002	0	Dividing	Nusap1
0	1.21044	0.489	0.01	0	Dividing	Ccnb2
0	1.18902	0.435	0.009	0	Dividing	Tpx2
0	1.16259	0.525	0.125	0	Dividing	Cdk1
0	1.15544	0.359	0.002	0	Dividing	Hmmr
0	1.1395	0.909	0.687	0	Dividing	Ran
0	1.12727	0.452	0.016	0	Dividing	Cdca8
4.28005e-117	1.12276	0.554	0.349	1.38554e-112	Dividing	Hist1h2bc
0	1.11121	0.321	0.034	0	Dividing	Hist1h2ae
0	1.10249	0.467	0.024	0	Dividing	Racgap1
1.14887e-168	1.10202	0.374	0.137	3.71912e-164	Dividing	Hist2h2ac
0	1.0943	0.792	0.409	0	Dividing	Selenoh
0	1.08411	0.512	0.143	0	Dividing	Cks2
4.57814e-288	1.07398	0.691	0.339	1.48204e-283	Dividing	Tmpo
5.78712e-287	1.06942	0.782	0.466	1.87341e-282	Dividing	H2afv
1.93345e-271	1.06194	0.835	0.585	6.25895e-267	Dividing	Nucks1
0	1.03863	0.44	0.087	0	Dividing	H2afx
0	1.02969	0.532	0.136	0	Dividing	Rrm1
0	1.02692	0.409	0.027	0	Dividing	Knl1
0	1.02564	0.53	0.075	0	Dividing	Cks1b
0	1.02087	0.464	0.013	0	Dividing	Cdca3
5.92047e-225	1.01206	0.678	0.372	1.91657e-220	Dividing	Tuba1c
0	0.997899	0.548	0.107	0	Dividing	Lmnb1
0	0.98272	0.721	0.31	0	Dividing	Hmgn2
7.04466e-224	0.980989	0.981	0.94	2.2805e-219	Dividing	Arl6ip1
0	0.979994	0.347	0.007	0	Dividing	Kif11
7.59406e-205	0.975695	0.639	0.331	2.45835e-200	Dividing	Hist1h1c
3.11122e-211	0.967475	0.497	0.203	1.00717e-206	Dividing	Atad2
4.05997e-169	0.95566	0.682	0.431	1.31429e-164	Dividing	Ube2s
1.15292e-293	0.94708	0.983	0.935	3.73222e-289	Dividing	Hmgb1
0	0.942764	0.352	0.002	0	Dividing	Pbk
2.39075e-120	0.92318	0.679	0.476	7.73934e-116	Dividing	Pcna
1.04112e-266	0.91417	0.995	0.976	3.37033e-262	Dividing	Ptma
0	0.895021	0.374	0.003	0	Dividing	Ccna2
0	0.88747	0.506	0.059	0	Dividing	Tacc3
1.26121e-269	0.876462	0.877	0.621	4.08278e-265	Dividing	Txn1
0	0.876236	0.355	0.071	0	Dividing	Hist1h1d
0	0.874163	0.998	0.994	0	Dividing	Ppia
0	0.86925	0.368	0.031	0	Dividing	Kif20b
0	0.863281	0.312	0.003	0	Dividing	Aspm
1.42792e-207	0.860804	0.791	0.531	4.62247e-203	Dividing	Ranbp1
3.61717e-277	0.85864	0.915	0.718	1.17095e-272	Dividing	Hmgn1
4.80216e-212	0.858595	0.822	0.574	1.55456e-207	Dividing	Anp32b
1.41976e-107	0.857658	0.545	0.299	4.59604e-103	Dividing	Ifi27l2a
0	0.848707	0.211	0.013	0	Dividing	Hist1h2ab
2.16957e-139	0.84789	0.893	0.738	7.02332e-135	Dividing	Mif
6.7229e-283	0.846417	0.567	0.205	2.17634e-278	Dividing	Tagln2
0	0.838855	0.439	0.009	0	Dividing	Spc24
4.51765e-274	0.82816	0.391	0.101	1.46245e-269	Dividing	Lig1
0	0.82716	0.337	0.015	0	Dividing	Kif23
1.50081e-261	0.823271	0.834	0.515	4.85842e-257	Dividing	Prdx4
0	0.820353	0.37	0.013	0	Dividing	Ckap2l
0	0.819662	0.364	0.03	0	Dividing	Kif15
3.88817e-236	0.798963	0.569	0.246	1.25868e-231	Dividing	Cbx5
0	0.794785	0.453	0.111	0	Dividing	Ezh2
0	0.783727	0.327	0.003	0	Dividing	Ccnb1
0	0.778866	0.39	0.006	0	Dividing	Lockd
1.75907e-243	0.775549	0.445	0.147	5.69447e-239	Dividing	Incenp
0	0.773341	0.344	0.037	0	Dividing	Mis18bp1
0	0.772033	0.282	0.002	0	Dividing	Rrm2
6.25697e-209	0.76737	0.991	0.946	2.02551e-204	Dividing	Gapdh
7.85984e-111	0.766573	0.531	0.315	2.54439e-106	Dividing	Hjurp
4.8696e-122	0.763525	0.797	0.643	1.57639e-117	Dividing	Dek
1.11223e-225	0.749166	0.366	0.105	3.6005e-221	Dividing	Mcm6
0	0.74105	0.368	0.012	0	Dividing	Cdkn3
2.65935e-204	0.740795	0.716	0.409	8.60883e-200	Dividing	Anp32e
0	0.738224	0.39	0.018	0	Dividing	Knstrn
8.78747e-256	0.737853	0.402	0.112	2.84468e-251	Dividing	Mcm7
3.20903e-164	0.725143	0.842	0.632	1.03883e-159	Dividing	Emp3
3.47521e-252	0.721979	0.569	0.222	1.125e-247	Dividing	Ccdc34
2.36325e-157	0.72102	0.789	0.575	7.6503e-153	Dividing	Jpt1
0	0.715455	0.39	0.076	0	Dividing	Tyms
0	0.711904	0.3	0.006	0	Dividing	Cdc20
5.38955e-71	0.698145	0.905	0.811	1.74471e-66	Dividing	Mt1
3.30482e-128	0.684699	0.504	0.266	1.06984e-123	Dividing	Mcm3
7.51131e-117	0.683206	0.679	0.474	2.43156e-112	Dividing	Rad21
6.82322e-254	0.682946	0.978	0.916	2.20881e-249	Dividing	Rbm3
0	0.682781	0.308	0.011	0	Dividing	Sgo2a
0	0.679051	0.319	0.014	0	Dividing	Ndc80
0	0.676948	0.238	0.001	0	Dividing	Esco2
1.96933e-171	0.673935	0.927	0.823	6.3751e-167	Dividing	Hnrnpa3
0	0.672727	0.378	0.032	0	Dividing	Diaph3
0	0.671934	0.306	0.021	0	Dividing	Spc25
0	0.671882	0.38	0.025	0	Dividing	Ncapd2
2.78996e-106	0.669833	0.834	0.663	9.03165e-102	Dividing	Tpi1
4.54645e-109	0.669483	0.91	0.803	1.47178e-104	Dividing	Pkm
0	0.661502	0.305	0.008	0	Dividing	Tk1
8.44278e-124	0.656157	0.504	0.259	2.7331e-119	Dividing	H1f0
8.66644e-241	0.654946	0.279	0.056	2.8055e-236	Dividing	Hist1h3e
0	0.650078	0.346	0.016	0	Dividing	Bub1b
5.73363e-111	0.640394	0.862	0.731	1.85609e-106	Dividing	Ldha
6.87693e-236	0.639444	0.98	0.937	2.2262e-231	Dividing	Ybx1
2.84847e-165	0.635774	0.86	0.663	9.22106e-161	Dividing	Calm3
1.56255e-110	0.634699	0.574	0.35	5.0583e-106	Dividing	Ckap5
0	0.634428	0.32	0.004	0	Dividing	Cep55
0	0.634157	0.241	0.012	0	Dividing	Hist1h2ap
0	0.632597	0.354	0.05	0	Dividing	Mcm5
1.20654e-198	0.629255	0.969	0.9	3.90581e-194	Dividing	Hint1
0	0.629143	0.461	0.113	0	Dividing	Dnajc9
8.29951e-134	0.626393	0.827	0.649	2.68672e-129	Dividing	Hnrnpab
8.85669e-138	0.625176	0.848	0.682	2.86709e-133	Dividing	Cbx3
0	0.623997	0.421	0.094	0	Dividing	Gmnn
0	0.617876	0.282	0.002	0	Dividing	Plk1
0	0.61543	0.235	0.011	0	Dividing	Hist1h1a
4.83929e-153	0.614929	0.667	0.4	1.56658e-148	Dividing	Snrpd1
0	0.614431	0.311	0.027	0	Dividing	Aurkb
0	0.613076	0.327	0.006	0	Dividing	Dlgap5
3.90529e-113	0.611847	0.566	0.332	1.26422e-108	Dividing	Nsd2
0	0.611582	0.324	0.012	0	Dividing	Rad51ap1
0	0.60186	0.282	0.012	0	Dividing	Anln
2.50308e-213	0.597677	0.485	0.181	8.10298e-209	Dividing	Rangap1
6.03839e-158	0.595297	0.931	0.798	1.95475e-153	Dividing	Eif5a
1.81243e-160	0.594302	0.809	0.544	5.8672e-156	Dividing	Nme1
0	0.593798	0.312	0.01	0	Dividing	Ckap2
2.68931e-138	0.592915	0.568	0.301	8.70583e-134	Dividing	Phgdh
9.76589e-165	0.586787	0.957	0.869	3.16141e-160	Dividing	Elob
9.08654e-164	0.583681	0.659	0.364	2.9415e-159	Dividing	Banf1
6.51937e-169	0.576925	0.644	0.337	2.11045e-164	Dividing	AI506816
0	0.575388	0.279	0.001	0	Dividing	Pimreg
0	0.573952	0.291	0.002	0	Dividing	Kif4
7.68537e-152	0.570734	0.703	0.414	2.48791e-147	Dividing	Tmsb10
0	0.570252	0.303	0.05	0	Dividing	Ncapg2
0	0.569856	0.331	0.004	0	Dividing	Nuf2
2.95346e-207	0.567651	0.518	0.205	9.56093e-203	Dividing	Lsm2
2.47423e-95	0.562463	0.778	0.582	8.00959e-91	Dividing	Pgk1
2.74096e-139	0.562109	0.91	0.767	8.87303e-135	Dividing	Rps27l
9.48342e-154	0.56179	0.933	0.817	3.06997e-149	Dividing	Srsf3
5.47676e-98	0.561313	0.769	0.597	1.77294e-93	Dividing	Nap1l1
7.05893e-140	0.56116	0.698	0.44	2.28512e-135	Dividing	Hdgf
0	0.552714	0.309	0.052	0	Dividing	Dut
7.23713e-82	0.549622	0.825	0.677	2.3428e-77	Dividing	Pgam1
9.955e-144	0.549581	0.824	0.579	3.22263e-139	Dividing	Fkbp2
0	0.549173	0.312	0.005	0	Dividing	Bub1
0	0.54837	0.273	0.028	0	Dividing	Fbxo5
0	0.546102	0.297	0.036	0	Dividing	Clspn
2.66142e-118	0.543289	0.905	0.799	8.61554e-114	Dividing	Set
9.21083e-163	0.540963	0.604	0.31	2.98173e-158	Dividing	Lsm5
6.36451e-131	0.53764	0.75	0.51	2.06032e-126	Dividing	Nudc
1.09534e-138	0.53659	0.913	0.768	3.54585e-134	Dividing	Uqcr10
8.65553e-306	0.535064	0.449	0.118	2.80197e-301	Dividing	Pmf1
2.31911e-174	0.534953	0.45	0.177	7.50743e-170	Dividing	Topbp1
3.85895e-158	0.534885	0.595	0.305	1.24922e-153	Dividing	Alyref
2.6746e-267	0.530957	0.36	0.086	8.65822e-263	Dividing	Cdkn2c
0	0.530702	0.294	0.01	0	Dividing	Cit
3.38907e-134	0.530165	0.92	0.791	1.09711e-129	Dividing	Hnrnpa1
0	0.529247	0.212	0.016	0	Dividing	Hist2h2bb
1.19092e-131	0.528846	0.434	0.196	3.85525e-127	Dividing	Dnmt1
2.17631e-131	0.523194	0.483	0.232	7.04514e-127	Dividing	Nasp
5.39375e-138	0.521313	0.949	0.839	1.74607e-133	Dividing	Atp5j
2.45427e-133	0.520257	0.933	0.819	7.94495e-129	Dividing	Ndufa4
3.68813e-124	0.519309	0.749	0.513	1.19392e-119	Dividing	Rnaseh2c
1.11262e-173	0.518586	0.39	0.137	3.60178e-169	Dividing	Dbf4
2.86009e-119	0.518178	0.906	0.768	9.25869e-115	Dividing	Atp5g1
2.51266e-110	0.517952	0.843	0.659	8.13397e-106	Dividing	Ndufc1
2.76684e-105	0.515495	0.572	0.326	8.95681e-101	Dividing	Nes

### Sheet: Fabp5
p_val	avg_log2FC	pct.1	pct.2	p_val_adj	cluster	gene
0	1.14077	0.951	0.794	0	Fabp5	Mt1
0	1.05687	0.716	0.376	0	Fabp5	Fabp5
0	0.94546	0.925	0.719	0	Fabp5	Mif
0	0.763107	0.518	0.187	0	Fabp5	Mt2
0	0.751014	1	0.981	0	Fabp5	Ctsd
1.72793e-252	0.739674	0.857	0.644	5.59365e-248	Fabp5	Tpi1
8.90414e-261	0.709018	0.867	0.656	2.88245e-256	Fabp5	Pgam1
1.73094e-232	0.700792	0.926	0.791	5.60339e-228	Fabp5	Pkm
0	0.678613	0.998	0.91	0	Fabp5	Cd9
2.10401e-294	0.674905	0.99	0.942	6.81111e-290	Fabp5	Gapdh
9.41516e-284	0.67031	0.969	0.856	3.04788e-279	Fabp5	Aldoa
0	0.656248	0.999	0.958	0	Fabp5	Cd63
1.84883e-206	0.646567	0.883	0.716	5.98504e-202	Fabp5	Ldha
5.98634e-272	0.582136	0.986	0.948	1.9379e-267	Fabp5	Cd68
5.43979e-256	0.581542	0.963	0.809	1.76097e-251	Fabp5	Syngr1
0	0.563327	1	0.994	0	Fabp5	Ctsz
3.04605e-185	0.551683	0.976	0.916	9.86068e-181	Fabp5	Calr
2.18365e-147	0.545939	0.762	0.568	7.06891e-143	Fabp5	Pgk1
4.47226e-158	0.541588	0.77	0.525	1.44776e-153	Fabp5	Scd2
5.07053e-267	0.523345	0.996	0.972	1.64143e-262	Fabp5	Atp6v0c

### Sheet: Spp1
p_val	avg_log2FC	pct.1	pct.2	p_val_adj	cluster	gene
0	4.68145	0.954	0.142	0	Spp1	Spp1
5.80311e-180	1.53545	0.843	0.414	1.87858e-175	Spp1	Fabp5
2.34121e-138	1.1883	0.92	0.601	7.57896e-134	Spp1	Lpl
4.86796e-190	1	1	0.977	1.57586e-185	Spp1	Ctsl
5.43024e-90	0.928749	0.915	0.725	1.75788e-85	Spp1	Ccl6
2.95222e-137	0.927105	0.899	0.534	9.55693e-133	Spp1	Igf1
5.72804e-160	0.865598	0.968	0.761	1.85428e-155	Spp1	Pld3
1.16776e-124	0.815398	0.869	0.511	3.78029e-120	Spp1	Gm1673
2.03429e-116	0.761483	0.803	0.416	6.58539e-112	Spp1	Cst7
3.36148e-124	0.747438	0.985	0.828	1.08818e-119	Spp1	Syngr1
3.93577e-158	0.736235	1	0.963	1.27409e-153	Spp1	Cd63
1.38339e-106	0.725249	0.549	0.208	4.47831e-102	Spp1	Csf1
1.12522e-93	0.721762	0.96	0.744	3.64257e-89	Spp1	Mif
1.0692e-119	0.70285	1	0.984	3.4612e-115	Spp1	Ctsd
8.63453e-80	0.671932	0.996	0.921	2.79517e-75	Spp1	Cd9
4.44868e-128	0.652618	0.997	0.938	1.44013e-123	Spp1	Timp2
2.95788e-72	0.648576	0.263	0.077	9.57526e-68	Spp1	Fn1
8.2827e-142	0.643751	1	0.998	2.68128e-137	Spp1	Ctsb
1.48737e-77	0.571734	0.578	0.27	4.8149e-73	Spp1	Itgax
3.25925e-121	0.545101	1	0.995	1.05508e-116	Spp1	Ctsz
1.07245e-62	0.544004	0.955	0.807	3.47172e-58	Spp1	Pkm
1.78389e-105	0.542455	0.189	0.032	5.7748e-101	Spp1	Gpnmb
5.85969e-110	0.540892	1	0.999	1.8969e-105	Spp1	Ftl1
2.18928e-58	0.539257	0.858	0.625	7.08714e-54	Spp1	Plin2
1.93802e-79	0.532399	0.996	0.948	6.27377e-75	Spp1	Gapdh
3.52798e-60	0.531898	0.895	0.682	1.14208e-55	Spp1	Pgam1
9.42611e-65	0.524901	0.645	0.35	3.05142e-60	Spp1	Ank
1.07733e-85	0.513763	0.996	0.966	3.48754e-81	Spp1	Hexa
1.73311e-45	0.51015	0.977	0.924	5.61041e-41	Spp1	Calr

### Sheet: Hmox1
p_val	avg_log2FC	pct.1	pct.2	p_val_adj	cluster	gene
2.82069e-131	4.40886	0.919	0.429	9.13115e-127	Hmox1	Hmox1
2.98342e-111	2.59016	0.702	0.186	9.65794e-107	Hmox1	Lgals3
2.25795e-149	2.31565	1	0.999	7.30944e-145	Hmox1	Ftl1
9.95045e-100	2.29685	0.992	0.885	3.22116e-95	Hmox1	Prdx1
7.21429e-141	2.15881	1	0.999	2.33541e-136	Hmox1	Fth1
8.49961e-118	2.08618	0.977	0.609	2.75149e-113	Hmox1	Lpl
7.77921e-118	2.01853	0.779	0.254	2.51829e-113	Hmox1	Gclm
1.16579e-99	1.6526	0.946	0.544	3.77389e-95	Hmox1	Igf1
1.03893e-54	1.55805	0.81	0.426	3.36323e-50	Hmox1	Fabp5
1.26755e-37	1.43506	0.876	0.676	4.10332e-33	Hmox1	Slc40a1
4.03015e-94	1.41453	0.973	0.746	1.30464e-89	Hmox1	Lipa
9.15968e-66	1.4087	0.961	0.726	2.96517e-61	Hmox1	Cstb
6.00633e-81	1.39947	0.907	0.531	1.94437e-76	Hmox1	Ftl1-ps1
8.55942e-97	1.37236	0.996	0.945	2.77085e-92	Hmox1	Creg1
4.9375e-60	1.24414	0.922	0.646	1.59837e-55	Hmox1	Blvrb
2.96067e-68	1.24099	0.973	0.843	9.58428e-64	Hmox1	Taldo1
5.2236e-65	1.21305	0.616	0.197	1.69098e-60	Hmox1	Lilrb4a
5.95062e-65	1.19408	0.721	0.305	1.92634e-60	Hmox1	Txnrd1
2.78287e-36	1.18829	0.86	0.609	9.00871e-32	Hmox1	Sqstm1
6.28191e-63	1.17919	0.934	0.641	2.03358e-58	Hmox1	Txn1
4.42356e-77	1.1351	0.922	0.575	1.432e-72	Hmox1	Aldh2
3.8875e-44	1.09022	0.442	0.142	1.25846e-39	Hmox1	Vim
2.48944e-51	1.05464	0.667	0.261	8.0588e-47	Hmox1	Lgals1
1.5768e-98	1.04867	0.771	0.278	5.10442e-94	Hmox1	Slc48a1
2.76774e-106	1.02367	0.345	0.047	8.95972e-102	Hmox1	Srxn1
3.30591e-56	0.949731	0.984	0.873	1.07019e-51	Hmox1	Aldoa
8.52143e-17	0.931263	0.826	0.669	2.75856e-12	Hmox1	Esd
7.99856e-36	0.920118	0.857	0.55	2.58929e-31	Hmox1	Anxa5
4.26964e-47	0.91207	0.919	0.631	1.38217e-42	Hmox1	Plin2
4.07193e-27	0.87138	0.841	0.667	1.31817e-22	Hmox1	Cyb5a
1.73873e-27	0.834435	0.167	0.037	5.62861e-23	Hmox1	Gpnmb
1.13253e-45	0.815835	0.632	0.271	3.66622e-41	Hmox1	Capg
1.17585e-14	0.79649	0.43	0.226	3.80647e-10	Hmox1	Iqgap1
2.02686e-33	0.766955	0.888	0.626	6.56134e-29	Hmox1	Pgd
0.00334623	0.752328	0.12	0.073	1	Hmox1	Cd36
4.78574e-21	0.746715	0.357	0.147	1.54924e-16	Hmox1	Cdkn1a
1.01567e-35	0.745959	0.903	0.648	3.28793e-31	Hmox1	Emp3
1.25594e-34	0.718946	0.523	0.214	4.06572e-30	Hmox1	Tnfaip2
4.20158e-23	0.715858	0.407	0.173	1.36013e-18	Hmox1	Spp1
1.73854e-49	0.710948	1	0.964	5.62799e-45	Hmox1	Cd63
3.8812e-71	0.706725	0.612	0.192	1.25642e-66	Hmox1	Gsr
1.85835e-39	0.689941	0.965	0.781	6.01586e-35	Hmox1	Slc11a1
2.85819e-31	0.682699	0.86	0.624	9.25254e-27	Hmox1	Aprt
8.65398e-28	0.681799	0.209	0.053	2.80147e-23	Hmox1	Lilr4b
1.0076e-38	0.680979	0.969	0.767	3.2618e-34	Hmox1	Pld3
5.24845e-76	0.679202	0.624	0.185	1.69903e-71	Hmox1	Vat1
0.00679856	0.674837	0.419	0.315	1	Hmox1	Mdm2
6.05446e-33	0.66785	0.922	0.723	1.95995e-28	Hmox1	Psmb6
2.73388e-21	0.667789	0.911	0.72	8.8501e-17	Hmox1	Clec7a
4.6578e-56	0.654998	0.535	0.172	1.50782e-51	Hmox1	Rnf128
5.61877e-54	0.646863	0.461	0.133	1.81891e-49	Hmox1	Rab7b
1.18503e-27	0.64548	0.775	0.477	3.83617e-23	Hmox1	Nrp2
1.11729e-47	0.635496	1	0.98	3.61688e-43	Hmox1	Hsp90ab1
6.09043e-22	0.629805	0.539	0.279	1.9716e-17	Hmox1	Prdx6
1.83979e-31	0.621087	0.81	0.544	5.95576e-27	Hmox1	Ninj1
2.75519e-70	0.615064	0.612	0.184	8.9191e-66	Hmox1	Gla
5.94546e-36	0.61356	0.667	0.316	1.92466e-31	Hmox1	Sash1
5.37715e-31	0.606377	0.853	0.579	1.74069e-26	Hmox1	S1pr1
4.3975e-30	0.592419	0.957	0.873	1.42356e-25	Hmox1	Atpif1
6.98718e-24	0.592018	0.95	0.811	2.26189e-19	Hmox1	Pkm
1.45409e-34	0.585753	1	0.976	4.7072e-30	Hmox1	Atp6v0c
2.22562e-34	0.576211	0.694	0.367	7.20476e-30	Hmox1	Cat
4.10603e-22	0.572907	0.779	0.522	1.3292e-17	Hmox1	Gm1673
4.83573e-26	0.569849	0.531	0.232	1.56542e-21	Hmox1	Pla2g7
7.49792e-27	0.568433	0.74	0.432	2.42723e-22	Hmox1	Nceh1
1.17837e-33	0.565164	0.996	0.954	3.81461e-29	Hmox1	Cd68
2.18619e-37	0.560769	0.969	0.897	7.07713e-33	Hmox1	Akr1a1
5.16858e-27	0.550648	0.969	0.855	1.67317e-22	Hmox1	Cd84
2.41314e-25	0.548223	0.791	0.57	7.81181e-21	Hmox1	Pdlim4
3.90674e-79	0.541584	0.155	0.013	1.26469e-74	Hmox1	Slc7a11
1.24489e-11	0.541463	0.779	0.581	4.02995e-07	Hmox1	Neat1
1.38711e-32	0.539049	0.996	0.948	4.49035e-28	Hmox1	Ucp2
1.91711e-27	0.537774	0.771	0.471	6.20606e-23	Hmox1	Fxyd5
5.99254e-39	0.535414	0.64	0.293	1.9399e-34	Hmox1	G6pdx
1.21068e-34	0.529013	0.562	0.243	3.91922e-30	Hmox1	Serpinb6a
3.06165e-22	0.528546	0.814	0.582	9.91117e-18	Hmox1	Sod1
4.02614e-29	0.526844	0.601	0.299	1.30334e-24	Hmox1	Por
6.09167e-47	0.52252	0.112	0.011	1.972e-42	Hmox1	Clec4d
6.16398e-11	0.520462	0.919	0.819	1.9954e-06	Hmox1	Mt1
7.06331e-19	0.518106	0.899	0.754	2.28654e-14	Hmox1	Psma7
1.00169e-24	0.51689	0.779	0.494	3.24266e-20	Hmox1	C5ar1
4.27564e-17	0.512058	0.775	0.587	1.38411e-12	Hmox1	Eprs

### Sheet: Lyve1
p_val	avg_log2FC	pct.1	pct.2	p_val_adj	cluster	gene
0	4.51874	1	0.073	0	Lyve1	Pf4
0	4.10315	0.999	0.101	0	Lyve1	Mrc1
0	3.72271	0.747	0.046	0	Lyve1	Ccl7
0	3.61346	0.832	0.229	0	Lyve1	Ccl2
0	3.58538	0.96	0.036	0	Lyve1	F13a1
0	3.36207	0.998	0.215	0	Lyve1	Dab2
0	3.34409	0.564	0.046	0	Lyve1	Cxcl2
0	2.90382	0.999	0.082	0	Lyve1	Ms4a7
0	2.89931	0.661	0.015	0	Lyve1	Lyve1
0	2.69198	0.935	0.284	0	Lyve1	Ifi27l2a
0	2.55113	0.946	0.085	0	Lyve1	Ccr1
0	2.49167	0.942	0.113	0	Lyve1	Ifi207
0	2.47485	0.624	0.027	0	Lyve1	Bmp2
0	2.43082	0.994	0.712	0	Lyve1	Stab1
0	2.27006	0.94	0.16	0	Lyve1	Ifitm3
9.84803e-255	2.2642	0.748	0.353	3.18801e-250	Lyve1	Nfkbiz
0	2.25947	0.845	0.051	0	Lyve1	Cp
0	2.22889	0.625	0.017	0	Lyve1	Cd163
0	2.22378	0.897	0.44	0	Lyve1	Ier3
0	2.18195	0.915	0.059	0	Lyve1	Clec4n
0	2.14566	0.984	0.357	0	Lyve1	Ms4a6c
0	2.13817	0.934	0.184	0	Lyve1	Igfbp4
4.31873e-140	2.11225	0.683	0.436	1.39806e-135	Lyve1	Atf3
4.32075e-160	2.09952	0.785	0.557	1.39871e-155	Lyve1	Ccl3
1.82426e-219	2.09019	0.752	0.381	5.9055e-215	Lyve1	Cited2
3.69782e-231	2.07634	0.876	0.592	1.19706e-226	Lyve1	Ccl12
0	2.07436	0.924	0.194	0	Lyve1	Pla2g7
0	2.06841	0.998	0.925	0	Lyve1	Maf
4.96459e-254	2.05893	0.825	0.438	1.60714e-249	Lyve1	Dusp1
0	2.04448	0.851	0.169	0	Lyve1	Marcksl1
8.27723e-293	2.04338	0.907	0.494	2.6795e-288	Lyve1	Fos
3.24512e-274	2.00225	0.944	0.739	1.05051e-269	Lyve1	Klf6
0	1.98068	0.961	0.362	0	Lyve1	Wwp1
0	1.94956	0.885	0.072	0	Lyve1	Ehd1
0	1.94677	0.951	0.167	0	Lyve1	Cybb
0	1.94385	0.742	0.234	0	Lyve1	Hgsnat
0	1.90622	0.989	0.692	0	Lyve1	Bst2
0	1.86458	0.983	0.806	0	Lyve1	Fcgr2b
0	1.85653	0.978	0.822	0	Lyve1	Zfp36l1
0	1.8556	0.98	0.613	0	Lyve1	Snx2
1.93408e-289	1.85021	0.459	0.099	6.261e-285	Lyve1	Egr3
2.26954e-236	1.84061	0.95	0.799	7.34695e-232	Lyve1	Jun
0	1.83753	0.835	0.062	0	Lyve1	Ifi203
0	1.83712	0.631	0.151	0	Lyve1	Nfkbid
0	1.82731	0.587	0.137	0	Lyve1	Egr2
3.94327e-160	1.80752	0.793	0.533	1.27652e-155	Lyve1	Egr1
1.88435e-247	1.80741	0.823	0.414	6.1e-243	Lyve1	Fosb
0	1.79717	0.792	0.212	0	Lyve1	Sdc4
0	1.79457	0.982	0.421	0	Lyve1	Ms4a6b
0	1.78301	0.539	0.101	0	Lyve1	Ccl24
0	1.75646	0.847	0.07	0	Lyve1	Mndal
0	1.73171	0.785	0.032	0	Lyve1	Cd38
0	1.68847	0.465	0.022	0	Lyve1	Cbr2
0	1.67638	0.997	0.927	0	Lyve1	Ctsc
0	1.67409	0.991	0.774	0	Lyve1	Ehd4
5.38377e-166	1.65241	0.577	0.233	1.74283e-161	Lyve1	Klf4
0	1.64368	0.786	0.105	0	Lyve1	Slfn5
3.21082e-114	1.62322	0.71	0.513	1.03941e-109	Lyve1	Cd83
0	1.61835	0.428	0.072	0	Lyve1	Hspa1a
4.90043e-46	1.61347	0.567	0.438	1.58637e-41	Lyve1	Ccl4
0	1.60241	0.921	0.376	0	Lyve1	Slfn2
0	1.59611	0.651	0.023	0	Lyve1	Ednrb
0	1.59156	0.973	0.785	0	Lyve1	Txnip
0	1.59043	0.69	0.116	0	Lyve1	Folr2
0	1.58948	0.978	0.633	0	Lyve1	Gas6
0	1.58879	0.966	0.632	0	Lyve1	Fcgrt
0	1.57399	0.891	0.292	0	Lyve1	Ifi204
0	1.55824	0.855	0.135	0	Lyve1	Tgfbi
0	1.55729	0.854	0.212	0	Lyve1	Stk17b
2.96161e-199	1.55268	0.854	0.534	9.58733e-195	Lyve1	Nfkbia
0	1.54865	0.838	0.077	0	Lyve1	Msr1
0	1.50095	0.65	0.031	0	Lyve1	Cd93
3.93169e-258	1.49596	0.902	0.564	1.27277e-253	Lyve1	Neat1
1.4447e-271	1.49231	0.891	0.536	4.67678e-267	Lyve1	Gpr183
0	1.48912	0.827	0.065	0	Lyve1	Clec4a1
1.94564e-293	1.48201	0.875	0.475	6.29844e-289	Lyve1	C5ar1
1.6302e-278	1.48191	0.603	0.186	5.27729e-274	Lyve1	Rasgef1b
0	1.47195	0.694	0.039	0	Lyve1	Cfp
0	1.46955	0.832	0.259	0	Lyve1	Gbp7
0	1.46189	0.852	0.215	0	Lyve1	Gas7
0	1.46109	0.997	0.888	0	Lyve1	H2-K1
0	1.44552	0.755	0.236	0	Lyve1	Lgals1
3.86778e-173	1.41565	0.891	0.714	1.25208e-168	Lyve1	Zfp36
0	1.40074	0.774	0.251	0	Lyve1	Ifitm2
0	1.3985	0.501	0.045	0	Lyve1	Gm6377
0	1.39259	0.684	0.024	0	Lyve1	Cd28
0	1.38891	0.97	0.63	0	Lyve1	Blvrb
0	1.37856	0.801	0.266	0	Lyve1	Ccnd1
0	1.37104	0.794	0.148	0	Lyve1	St8sia4
0	1.36447	0.743	0.066	0	Lyve1	Eps8
0	1.35842	0.959	0.621	0	Lyve1	Rbpj
0	1.34951	0.673	0.033	0	Lyve1	Serpinb8
1.59013e-191	1.34054	0.948	0.823	5.14757e-187	Lyve1	Jund
1.37307e-130	1.33994	0.395	0.141	4.44489e-126	Lyve1	Rcan1
0	1.33944	0.934	0.646	0	Lyve1	Nrp1
0	1.33933	0.678	0.131	0	Lyve1	Pim1
5.44581e-191	1.31858	0.607	0.246	1.76292e-186	Lyve1	Ifrd1
0	1.31246	0.794	0.052	0	Lyve1	Aoah
0	1.3107	0.702	0.054	0	Lyve1	Pltp
7.11014e-94	1.30791	0.83	0.73	2.30169e-89	Lyve1	Srgn
0	1.30169	0.796	0.202	0	Lyve1	Rnasel
5.959e-179	1.30058	0.778	0.426	1.92905e-174	Lyve1	Ier2
3.90172e-270	1.29254	0.525	0.131	1.26306e-265	Lyve1	Tnf
0	1.28912	0.848	0.247	0	Lyve1	Mtss1
0	1.28831	0.885	0.398	0	Lyve1	Myo5a
1.24996e-75	1.28662	0.905	0.897	4.04637e-71	Lyve1	Plek
0	1.28318	0.959	0.739	0	Lyve1	Snx6
0	1.27984	0.67	0.078	0	Lyve1	Oasl2
0	1.2776	0.676	0.174	0	Lyve1	Lilrb4a
0	1.27732	0.879	0.313	0	Lyve1	Clec4a2
1.55082e-285	1.27281	0.872	0.466	5.02031e-281	Lyve1	Lpar6
2.46219e-127	1.25063	0.875	0.746	7.9706e-123	Lyve1	Btg2
1.26675e-288	1.24856	0.954	0.768	4.10072e-284	Lyve1	Rcbtb2
2.00575e-297	1.24608	0.639	0.195	6.49301e-293	Lyve1	Tiparp
0	1.24257	0.448	0.055	0	Lyve1	Fcna
0	1.23662	0.809	0.307	0	Lyve1	Stard8
3.19365e-258	1.21463	0.426	0.087	1.03385e-253	Lyve1	Nr4a1
0	1.20407	0.765	0.249	0	Lyve1	Gpr65
0	1.20111	0.838	0.39	0	Lyve1	Lrp6
0	1.18117	0.481	0.062	0	Lyve1	Gimap6
0	1.18019	0.676	0.064	0	Lyve1	Itsn1
2.7684e-181	1.17951	0.894	0.678	8.96186e-177	Lyve1	Cebpb
2.10018e-120	1.17402	0.563	0.295	6.7987e-116	Lyve1	Tagap
0	1.17266	0.797	0.181	0	Lyve1	Dse
0	1.16896	0.389	0.03	0	Lyve1	Ccn1
1.94293e-47	1.15444	0.712	0.539	6.28967e-43	Lyve1	Klf2
0	1.13966	0.642	0.095	0	Lyve1	Ddx60
2.22578e-305	1.13702	0.78	0.297	7.20531e-301	Lyve1	Clec2d
7.24077e-282	1.12837	0.851	0.449	2.34398e-277	Lyve1	Ap2a2
0	1.12737	0.641	0.116	0	Lyve1	Ets2
1.11363e-139	1.12302	0.693	0.387	3.60505e-135	Lyve1	Adrb2
1.47071e-169	1.1132	0.96	0.903	4.76098e-165	Lyve1	Mcl1
0	1.10188	0.813	0.271	0	Lyve1	Smagp
0	1.10034	0.802	0.294	0	Lyve1	Nfxl1
6.86325e-277	1.0909	0.637	0.196	2.22177e-272	Lyve1	Kdm6b
0	1.0881	0.477	0.027	0	Lyve1	Iigp1
3.97515e-248	1.07076	0.973	0.808	1.28684e-243	Lyve1	C3ar1
4.93432e-218	1.06364	0.986	0.963	1.59734e-213	Lyve1	Ly6e
2.40069e-249	1.05526	0.923	0.676	7.77152e-245	Lyve1	Cd164
0	1.05503	0.646	0.105	0	Lyve1	Rtp4
4.39582e-109	1.05162	0.886	0.802	1.42302e-104	Lyve1	Junb
4.84655e-137	1.05017	0.897	0.781	1.56892e-132	Lyve1	Zfand5
0	1.04822	0.699	0.212	0	Lyve1	Rnf213
1.85407e-265	1.04118	0.866	0.486	6.00199e-261	Lyve1	Eps15
0	1.03876	0.709	0.148	0	Lyve1	Rnf150
2.05724e-140	1.03854	0.987	0.968	6.65969e-136	Lyve1	Ubc
0	1.02942	0.587	0.036	0	Lyve1	Gm4951
0	1.02866	0.552	0.101	0	Lyve1	Isg15
0	1.02429	0.616	0.045	0	Lyve1	Ifi211
3.89091e-264	1.02156	0.865	0.49	1.25956e-259	Lyve1	Ap1b1
1.93896e-259	1.01475	0.836	0.439	6.27679e-255	Lyve1	Sbf2
1.47858e-292	1.01421	0.732	0.264	4.78647e-288	Lyve1	Lifr
2.05548e-182	1.00656	0.935	0.803	6.65401e-178	Lyve1	Runx1
2.49892e-221	1.00605	0.645	0.249	8.08952e-217	Lyve1	Rilpl2
0	0.997123	0.997	0.95	0	Lyve1	Cltc
0	0.994069	0.448	0.051	0	Lyve1	Cd36
0	0.98967	0.693	0.185	0	Lyve1	Sp100
3.51185e-179	0.972144	0.268	0.048	1.13686e-174	Lyve1	Hspa1b
0	0.96853	0.469	0.057	0	Lyve1	Ifit3
0	0.96714	0.677	0.148	0	Lyve1	Raph1
8.35431e-217	0.965679	0.946	0.77	2.70446e-212	Lyve1	Tpr
0	0.965597	0.808	0.333	0	Lyve1	Mpp1
6.45527e-289	0.963423	0.747	0.282	2.0897e-284	Lyve1	Rgl1
1.68634e-30	0.958173	0.457	0.317	5.45901e-26	Lyve1	Chka
0	0.952598	0.765	0.196	0	Lyve1	Iqgap1
9.66805e-232	0.949556	0.841	0.461	3.12974e-227	Lyve1	Nrros
0	0.947799	0.664	0.139	0	Lyve1	Bank1
0	0.946803	0.592	0.071	0	Lyve1	Irf7
5.17092e-182	0.946781	0.863	0.583	1.67393e-177	Lyve1	App
0	0.935948	0.579	0.045	0	Lyve1	Iqgap2
9.51403e-185	0.935307	0.56	0.216	3.07988e-180	Lyve1	Msmo1
0	0.931775	0.637	0.16	0	Lyve1	Gm15655
7.57221e-141	0.925882	0.675	0.355	2.45128e-136	Lyve1	Filip1l
0	0.921122	0.608	0.062	0	Lyve1	Hip1
1.18091e-295	0.92047	0.775	0.292	3.82284e-291	Lyve1	Sash1
5.62839e-244	0.920069	0.363	0.067	1.82202e-239	Lyve1	Ifit2
0	0.918954	0.708	0.203	0	Lyve1	Tmem106a
0	0.91575	0.491	0.027	0	Lyve1	Colec12
0	0.913249	0.504	0.037	0	Lyve1	Ifi213
0	0.903083	0.667	0.18	0	Lyve1	Clcn5
2.38502e-258	0.902989	0.998	0.972	7.72077e-254	Lyve1	H2-D1
2.037e-249	0.901691	0.641	0.223	6.59416e-245	Lyve1	Serpinb6a
3.34664e-169	0.900403	0.649	0.301	1.08338e-164	Lyve1	Gpx3
0	0.89823	0.567	0.111	0	Lyve1	Tbc1d4
9.19989e-159	0.882792	0.793	0.496	2.97819e-154	Lyve1	Trim30a
0	0.881885	0.522	0.034	0	Lyve1	Cmah
1.51264e-147	0.881123	0.891	0.707	4.89673e-143	Lyve1	Tut7
1.96746e-82	0.878448	0.481	0.249	6.36907e-78	Lyve1	Hmgcs1
0	0.877909	0.345	0.034	0	Lyve1	Rsad2
0	0.875134	0.546	0.063	0	Lyve1	Psd3
2.45048e-188	0.873594	0.918	0.684	7.9327e-184	Lyve1	Serp1
3.99515e-99	0.868928	0.998	0.964	1.29331e-94	Lyve1	Lyz2
6.40033e-217	0.862389	0.993	0.881	2.07191e-212	Lyve1	Tmem176b
4.14706e-224	0.858245	0.759	0.357	1.34249e-219	Lyve1	Prkacb
5.04736e-218	0.857687	0.816	0.436	1.63393e-213	Lyve1	Slc9a9
4.25199e-179	0.854159	0.978	0.851	1.37645e-174	Lyve1	Lst1
0	0.850703	0.47	0.051	0	Lyve1	Ldlr
2.74645e-109	0.835934	0.751	0.503	8.89079e-105	Lyve1	P2rx7
4.15623e-120	0.834731	0.624	0.328	1.34546e-115	Lyve1	Trib1
2.22731e-95	0.834592	0.857	0.728	7.21025e-91	Lyve1	Ier5
0	0.831924	0.528	0.052	0	Lyve1	Samd9l
1.57907e-175	0.830011	0.927	0.733	5.11177e-171	Lyve1	Snx3
9.34092e-221	0.827986	0.712	0.284	3.02384e-216	Lyve1	Clec4a3
3.4e-248	0.825985	0.735	0.292	1.10065e-243	Lyve1	Epsti1
1.63871e-297	0.82156	0.415	0.077	5.30483e-293	Lyve1	Idi1
2.25749e-186	0.820503	0.671	0.293	7.30796e-182	Lyve1	Dclre1c
1.33257e-145	0.815131	0.881	0.657	4.31381e-141	Lyve1	Lgals3bp
1.49895e-120	0.813656	0.801	0.543	4.8524e-116	Lyve1	Tent5a
7.19568e-181	0.811872	0.857	0.553	2.32938e-176	Lyve1	Hacd4
4.35075e-175	0.811212	0.7	0.338	1.40843e-170	Lyve1	Sh3bgrl
1.56653e-170	0.807495	0.948	0.82	5.07117e-166	Lyve1	Tcf4
4.11344e-144	0.805557	0.91	0.783	1.3316e-139	Lyve1	Cd86
2.31034e-193	0.805375	0.773	0.395	7.47904e-189	Lyve1	Rbms1
9.09569e-142	0.803843	0.719	0.402	2.94446e-137	Lyve1	Parp14
5.83256e-210	0.803538	0.428	0.11	1.88812e-205	Lyve1	Insig1
9.46884e-79	0.800395	0.502	0.266	3.06525e-74	Lyve1	Dnajb1
2.23231e-189	0.797901	0.58	0.213	7.22643e-185	Lyve1	Casp4
1.86233e-185	0.794732	0.657	0.279	6.02875e-181	Lyve1	Plekho2
8.93866e-277	0.788579	0.638	0.196	2.89362e-272	Lyve1	Peak1
0	0.7875	0.36	0.035	0	Lyve1	Ahnak
0	0.782991	0.519	0.04	0	Lyve1	Adam19
5.63819e-207	0.781737	0.818	0.441	1.82519e-202	Lyve1	Samhd1
8.23358e-148	0.777633	0.674	0.332	2.66538e-143	Lyve1	Tsc22d3
9.96661e-136	0.776206	0.999	0.994	3.22639e-131	Lyve1	H3f3b
1.68686e-172	0.774113	0.106	0.006	5.4607e-168	Lyve1	Cxcl1
1.52774e-67	0.772905	0.819	0.652	4.9456e-63	Lyve1	Cd14
2.12839e-58	0.771346	0.884	0.781	6.89002e-54	Lyve1	Hsp90aa1
4.11354e-150	0.770845	0.731	0.383	1.33164e-145	Lyve1	Pid1
0	0.770006	0.408	0.033	0	Lyve1	Ifi206
5.79869e-270	0.768776	0.1	0.002	1.87715e-265	Lyve1	Cd209f
6.05409e-177	0.768648	0.786	0.443	1.95983e-172	Lyve1	2610507B11Rik
1.09611e-171	0.76774	0.782	0.447	3.54831e-167	Lyve1	Tln2
3.5611e-171	0.764613	0.963	0.854	1.1528e-166	Lyve1	Adgre1
1.75812e-154	0.763719	0.874	0.619	5.69139e-150	Lyve1	Ms4a6d
2.54331e-135	0.761279	0.979	0.893	8.23321e-131	Lyve1	Hspa5
4.92088e-58	0.758441	0.462	0.257	1.59299e-53	Lyve1	Ccrl2
2.33427e-88	0.751509	0.711	0.462	7.5565e-84	Lyve1	Ppp1r15a
0	0.750538	0.452	0.073	0	Lyve1	C2
0	0.742599	0.328	0.035	0	Lyve1	Plk2
0	0.741501	0.441	0.016	0	Lyve1	Egfl7
1.63441e-134	0.741259	0.759	0.495	5.29091e-130	Lyve1	Osbpl9
3.52776e-283	0.740277	0.234	0.022	1.14201e-278	Lyve1	Vcam1
4.0666e-30	0.735219	0.502	0.367	1.31644e-25	Lyve1	Rgs1
8.21721e-205	0.734746	0.98	0.885	2.66008e-200	Lyve1	Laptm4a
0	0.734054	0.483	0.078	0	Lyve1	Zbp1
3.71185e-247	0.732157	0.603	0.187	1.2016e-242	Lyve1	Etv1
8.59109e-139	0.731584	0.965	0.831	2.78111e-134	Lyve1	Ltc4s
7.24265e-51	0.730107	0.461	0.28	2.34459e-46	Lyve1	Tnfaip3
3.72782e-93	0.729094	0.796	0.534	1.20677e-88	Lyve1	Igf1
7.55671e-143	0.721821	0.934	0.746	2.44626e-138	Lyve1	Gmfg
0	0.721009	0.535	0.122	0	Lyve1	Sult1a1
2.3896e-75	0.715931	0.867	0.724	7.73561e-71	Lyve1	Dusp6
6.95376e-209	0.715594	0.559	0.178	2.25107e-204	Lyve1	Xaf1
9.4944e-134	0.714147	0.369	0.114	3.07353e-129	Lyve1	Osm
1.22344e-171	0.713876	0.414	0.122	3.96052e-167	Lyve1	Cyp51
0	0.713239	0.361	0.019	0	Lyve1	Fam43a
1.37549e-122	0.710919	0.872	0.664	4.45273e-118	Lyve1	Dbi
3.99892e-152	0.710657	0.859	0.579	1.29453e-147	Lyve1	Fnbp1
1.1702e-148	0.701076	0.996	0.971	3.78818e-144	Lyve1	Trf
2.60133e-144	0.699592	0.464	0.164	8.42101e-140	Lyve1	Plau
0	0.698094	0.479	0.035	0	Lyve1	Vav3
2.30798e-108	0.697336	0.543	0.258	7.4714e-104	Lyve1	Clic4
0	0.689038	0.482	0.027	0	Lyve1	Ms4a4a
2.36367e-160	0.684501	0.673	0.322	7.65168e-156	Lyve1	B4galt6
4.32919e-151	0.684337	0.741	0.4	1.40145e-146	Lyve1	Spred1
0	0.680571	0.597	0.075	0	Lyve1	Itga4
7.11912e-70	0.680261	0.867	0.797	2.3046e-65	Lyve1	Pnrc1
0	0.677786	0.467	0.032	0	Lyve1	Oas2
3.97899e-65	0.673541	0.313	0.132	1.28808e-60	Lyve1	Wfdc17
0	0.671097	0.439	0.029	0	Lyve1	Sema6d
2.67989e-126	0.669843	0.924	0.766	8.67534e-122	Lyve1	Top1
3.84297e-144	0.667408	0.639	0.292	1.24405e-139	Lyve1	Pxdc1
1.00558e-146	0.667001	0.647	0.307	3.25525e-142	Lyve1	Arhgap18
4.30236e-303	0.666753	0.489	0.099	1.39276e-298	Lyve1	Ifi209
1.72915e-122	0.664525	0.773	0.493	5.5976e-118	Lyve1	Hsd17b12
0	0.661826	0.515	0.107	0	Lyve1	Arhgef3
7.4293e-293	0.661418	0.485	0.102	2.40501e-288	Lyve1	H2-Q7
0	0.659638	0.413	0.058	0	Lyve1	Jdp2
7.29856e-158	0.655724	0.663	0.317	2.36269e-153	Lyve1	Blvra
3.80401e-212	0.655477	0.452	0.118	1.23143e-207	Lyve1	Rab7b
0	0.65528	0.418	0.04	0	Lyve1	Kitl
6.96731e-32	0.653714	0.275	0.143	2.25546e-27	Lyve1	Cdkn1a
0	0.653425	0.413	0.039	0	Lyve1	Ifi47
2.02586e-143	0.646838	0.658	0.32	6.55812e-139	Lyve1	Sesn1
6.25115e-90	0.646699	0.641	0.39	2.02362e-85	Lyve1	Stat1
0	0.64534	0.467	0.048	0	Lyve1	Mdfic
6.74343e-126	0.64511	0.779	0.466	2.18298e-121	Lyve1	Milr1
2.66748e-110	0.643724	0.849	0.644	8.63518e-106	Lyve1	Cbl
5.13035e-124	0.640768	0.809	0.532	1.6608e-119	Lyve1	Scpep1
0	0.633964	0.387	0.019	0	Lyve1	Spats2l
2.17313e-218	0.633512	0.315	0.056	7.03487e-214	Lyve1	Gm17056
0	0.631556	0.352	0.027	0	Lyve1	F630028O10Rik
4.52481e-94	0.630056	0.79	0.57	1.46477e-89	Lyve1	P2rx4
0	0.626498	0.396	0.021	0	Lyve1	Tspan8
2.19796e-92	0.624904	0.78	0.541	7.11524e-88	Lyve1	Anxa5
0	0.624462	0.375	0.023	0	Lyve1	Adam33
5.77957e-268	0.620701	0.426	0.085	1.87096e-263	Lyve1	Fosl2
3.37179e-157	0.620032	0.558	0.22	1.09152e-152	Lyve1	Arhgap19
5.16067e-233	0.617954	0.523	0.148	1.67061e-228	Lyve1	Cd200r1
4.38149e-94	0.616096	0.807	0.595	1.41838e-89	Lyve1	Bcl10
5.72571e-114	0.615381	0.949	0.859	1.85353e-109	Lyve1	Atp2b1
6.7638e-113	0.615017	0.904	0.762	2.18958e-108	Lyve1	Fcho2
3.57887e-105	0.613963	0.116	0.015	1.15855e-100	Lyve1	Ptgs2
5.51302e-244	0.61045	0.472	0.113	1.78467e-239	Lyve1	Metrnl
0	0.610298	0.38	0.046	0	Lyve1	Stap1
3.49189e-223	0.608877	0.288	0.046	1.13039e-218	Lyve1	Hcar2
3.73115e-265	0.608368	0.449	0.098	1.20785e-260	Lyve1	Pde7a
4.46001e-99	0.603528	0.651	0.377	1.4438e-94	Lyve1	Zfp703
7.41924e-188	0.601735	0.566	0.196	2.40176e-183	Lyve1	Hdac9
3.96575e-80	0.601654	0.688	0.436	1.28379e-75	Lyve1	Pmp22
1.5946e-140	0.600733	0.551	0.232	5.16203e-136	Lyve1	Wasl
2.41109e-238	0.598983	0.516	0.138	7.80517e-234	Lyve1	Srebf2
4.95166e-122	0.597544	0.472	0.186	1.60295e-117	Lyve1	Birc3
2.49928e-56	0.596932	0.7	0.543	8.09066e-52	Lyve1	Rel
5.37001e-107	0.591914	0.869	0.644	1.73838e-102	Lyve1	Dek
0	0.587252	0.417	0.026	0	Lyve1	Siglec1
1.10131e-92	0.58383	0.767	0.528	3.56517e-88	Lyve1	Ang
1.5504e-101	0.582013	0.729	0.466	5.01896e-97	Lyve1	Ncoa4
1.17362e-95	0.580557	0.419	0.173	3.79924e-91	Lyve1	Gm26532
6.55837e-161	0.580171	0.479	0.16	2.12308e-156	Lyve1	Lbh
0	0.578491	0.256	0.015	0	Lyve1	Ifi44
2.59797e-243	0.575253	1	0.999	8.41014e-239	Lyve1	Tpt1
5.70296e-50	0.574589	0.844	0.722	1.84616e-45	Lyve1	Ddx3x
1.93023e-70	0.571602	0.93	0.85	6.24853e-66	Lyve1	Zfp36l2
6.80512e-184	0.570678	0.514	0.169	2.20295e-179	Lyve1	Rnf141
3.49735e-139	0.568939	0.575	0.242	1.13216e-134	Lyve1	Trps1
4.66529e-89	0.568922	0.803	0.584	1.51025e-84	Lyve1	Tle4
4.23265e-111	0.568604	0.698	0.399	1.37019e-106	Lyve1	Swap70
3.97723e-86	0.566024	0.818	0.621	1.28751e-81	Lyve1	Man1a
0	0.565926	0.349	0.032	0	Lyve1	Stard4
1.10376e-75	0.565851	0.954	0.863	3.57308e-71	Lyve1	Hpgd
1.36569e-83	0.565479	0.752	0.549	4.42101e-79	Lyve1	Atp6v0a1
3.90632e-63	0.565452	0.855	0.733	1.26455e-58	Lyve1	Ccnl1
3.8603e-47	0.5653	0.745	0.605	1.24966e-42	Lyve1	Sqstm1
0	0.564546	0.382	0.058	0	Lyve1	Arap2
1.45028e-101	0.56365	0.888	0.725	4.69483e-97	Lyve1	Cd47
4.19142e-112	0.562556	0.577	0.279	1.35685e-107	Lyve1	Hexim1
2.26948e-110	0.561587	0.963	0.887	7.34676e-106	Lyve1	Lcp1
7.68679e-137	0.558939	0.519	0.207	2.48837e-132	Lyve1	Nfatc2
2.76656e-303	0.558384	0.43	0.079	8.95591e-299	Lyve1	Reps2
7.70505e-50	0.557942	0.84	0.718	2.49428e-45	Lyve1	Dnaja1
1.74397e-85	0.55766	0.769	0.534	5.64558e-81	Lyve1	Ninj1
1.35484e-104	0.556551	0.59	0.306	4.38588e-100	Lyve1	Ebi3
1.3479e-79	0.554729	0.66	0.425	4.36342e-75	Lyve1	Twf1
2.0052e-90	0.554322	0.784	0.556	6.49124e-86	Lyve1	Tlr7
8.28973e-128	0.553647	0.359	0.111	2.68355e-123	Lyve1	Csrnp1
0	0.55075	0.37	0.022	0	Lyve1	Tmem8
2.01303e-70	0.550198	0.852	0.723	6.51657e-66	Lyve1	Nisch
0	0.549434	0.348	0.041	0	Lyve1	Myof
5.51788e-218	0.54834	0.485	0.13	1.78625e-213	Lyve1	Per1
1.9115e-136	0.544332	0.998	0.977	6.18792e-132	Lyve1	Ptma
3.27257e-194	0.54357	0.466	0.131	1.0594e-189	Lyve1	Ncoa7
0	0.543129	0.403	0.03	0	Lyve1	Afap1l1
3.43022e-90	0.542503	0.729	0.484	1.11043e-85	Lyve1	Fndc3a
2.58282e-98	0.539142	0.733	0.471	8.36111e-94	Lyve1	Idh2
2.91689e-83	0.538949	0.644	0.39	9.44254e-79	Lyve1	Eea1
1.41208e-131	0.537715	0.548	0.228	4.57119e-127	Lyve1	Etv5
1.94582e-295	0.535949	0.391	0.065	6.299e-291	Lyve1	Sema4a
2.02975e-87	0.535919	0.951	0.885	6.5707e-83	Lyve1	Rnase4
0	0.535712	0.339	0.022	0	Lyve1	Ahr
4.82102e-83	0.535153	0.75	0.501	1.56066e-78	Lyve1	Dmxl1
4.27463e-82	0.533462	0.807	0.598	1.38378e-77	Lyve1	H2-T23
1.04099e-267	0.532497	0.215	0.02	3.3699e-263	Lyve1	Hbegf
9.23759e-93	0.531724	0.68	0.407	2.99039e-88	Lyve1	Tut4
4.10986e-92	0.531589	0.874	0.693	1.33044e-87	Lyve1	Tnfaip8
4.76129e-207	0.531505	0.473	0.127	1.54133e-202	Lyve1	Lbr
0	0.53083	0.376	0.026	0	Lyve1	Ms4a14
5.23639e-267	0.530556	0.309	0.042	1.69512e-262	Lyve1	Clec12a
5.92996e-77	0.529949	0.895	0.783	1.91965e-72	Lyve1	Nfe2l2
0	0.528994	0.375	0.039	0	Lyve1	Cemip2
4.81362e-103	0.528938	0.702	0.418	1.55826e-98	Lyve1	Tnfrsf11a
5.88297e-42	0.528801	0.776	0.627	1.90443e-37	Lyve1	Plin2
5.9708e-89	0.527842	0.888	0.71	1.93287e-84	Lyve1	Il10rb
2.62447e-55	0.52671	0.765	0.598	8.49592e-51	Lyve1	Slc38a2
0	0.525462	0.304	0.006	0	Lyve1	Tslp
1.99127e-87	0.524245	0.839	0.637	6.44615e-83	Lyve1	Nr3c1
0	0.521785	0.225	0.011	0	Lyve1	Clec10a
1.85547e-94	0.52023	0.668	0.392	6.00653e-90	Lyve1	Ctnnd1
0	0.520048	0.372	0.041	0	Lyve1	Alox5
2.3561e-127	0.519791	0.541	0.231	7.62718e-123	Lyve1	Sh3bp5
9.72899e-88	0.517493	0.807	0.579	3.14947e-83	Lyve1	Sec14l1
2.43885e-130	0.517327	0.472	0.177	7.89505e-126	Lyve1	Ifih1
1.39583e-163	0.517263	0.481	0.155	4.51858e-159	Lyve1	Rbbp8
6.79908e-256	0.516304	0.114	0.004	2.201e-251	Lyve1	Ccl8
3.06595e-90	0.514668	0.532	0.267	9.92508e-86	Lyve1	Trim30d
3.42843e-113	0.514611	0.512	0.226	1.10985e-108	Lyve1	Nampt
4.34091e-93	0.511701	0.37	0.146	1.40524e-88	Lyve1	Fdps
7.14132e-65	0.511531	0.734	0.543	2.31179e-60	Lyve1	Ptafr
5.56586e-126	0.510892	0.557	0.247	1.80178e-121	Lyve1	Paox

### Sheet: MHCII
p_val	avg_log2FC	pct.1	pct.2	p_val_adj	cluster	gene
3.43685e-255	3.97376	0.651	0.206	1.11258e-250	MHCII	Cd74
0	3.17051	0.322	0.012	0	MHCII	H2-Aa
0	2.95814	0.311	0.012	0	MHCII	H2-Eb1
0	2.9182	0.945	0.1	0	MHCII	Ms4a7
7.03774e-22	2.88575	0.359	0.274	2.27826e-17	MHCII	H2-Ab1
1.08786e-147	2.20312	0.704	0.36	3.52161e-143	MHCII	Rgs1
0	2.14062	0.956	0.18	0	MHCII	Cybb
1.54667e-138	1.92327	0.374	0.095	5.00687e-134	MHCII	Il1b
1.98269e-155	1.8033	0.33	0.065	6.41835e-151	MHCII	Cxcl2
3.81213e-281	1.7457	0.969	0.698	1.23406e-276	MHCII	Bst2
0	1.72003	0.901	0.12	0	MHCII	Mrc1
0	1.69009	0.824	0.255	0	MHCII	Gpr65
0	1.68477	0.845	0.209	0	MHCII	Pla2g7
0	1.64431	0.842	0.131	0	MHCII	Ifi207
0	1.63914	0.928	0.37	0	MHCII	Ms4a6c
0	1.60337	0.792	0.106	0	MHCII	Ccr1
1.02086e-229	1.5841	0.846	0.473	3.30472e-225	MHCII	Cxcl16
1.28161e-276	1.51778	0.677	0.182	4.14882e-272	MHCII	Lilrb4a
1.864e-40	1.49963	0.605	0.444	6.03415e-36	MHCII	Atf3
2.90875e-83	1.49045	0.771	0.507	9.41619e-79	MHCII	Fos
0	1.47733	0.838	0.235	0	MHCII	Dab2
6.30108e-66	1.36331	0.67	0.451	2.03979e-61	MHCII	Dusp1
1.24274e-225	1.3621	0.81	0.3	4.023e-221	MHCII	Ifi27l2a
0	1.33914	0.814	0.097	0	MHCII	Pf4
4.30681e-23	1.32421	0.552	0.44	1.3942e-18	MHCII	Ccl4
1.32107e-70	1.25981	0.614	0.366	4.27658e-66	MHCII	Nfkbiz
5.15603e-186	1.2515	0.529	0.147	1.66911e-181	MHCII	Pim1
1.96971e-42	1.24603	0.669	0.518	6.37635e-38	MHCII	Cd83
2.19983e-249	1.23697	0.893	0.434	7.12128e-245	MHCII	Ms4a6b
2.90042e-103	1.23185	0.547	0.233	9.38924e-99	MHCII	Sdc4
0	1.21447	0.764	0.205	0	MHCII	Iqgap1
0	1.20909	0.701	0.089	0	MHCII	Mndal
0	1.20299	0.665	0.084	0	MHCII	Clec4n
9.31742e-160	1.18975	0.37	0.08	3.01624e-155	MHCII	Hspa1a
3.4405e-201	1.18722	0.676	0.231	1.11376e-196	MHCII	Stk17b
7.67745e-70	1.17807	0.503	0.257	2.48534e-65	MHCII	Ifrd1
1.08885e-186	1.17033	0.977	0.891	3.52483e-182	MHCII	H2-K1
2.25119e-67	1.15513	0.757	0.543	7.28754e-63	MHCII	Nfkbia
0	1.15259	0.63	0.084	0	MHCII	Ifi203
5.34335e-174	1.15074	0.949	0.718	1.72975e-169	MHCII	Stab1
8.92911e-174	1.13684	0.816	0.39	2.89053e-169	MHCII	Slfn2
2.8852e-119	1.12874	0.912	0.847	9.33998e-115	MHCII	Pmepa1
2.57737e-283	1.128	0.595	0.125	8.34346e-279	MHCII	Slfn5
1.40568e-53	1.12515	0.654	0.429	4.55047e-49	MHCII	Fosb
0	1.1229	0.206	0.011	0	MHCII	Mmp13
2.64624e-208	1.11793	0.973	0.884	8.56642e-204	MHCII	Tmem176b
4.16141e-70	1.10745	0.509	0.258	1.34713e-65	MHCII	Ccrl2
1.47544e-210	1.09781	0.78	0.307	4.7763e-206	MHCII	Ifi204
1.18459e-195	1.07261	0.98	0.929	3.83477e-191	MHCII	Ctsc
0	1.06986	0.556	0.077	0	MHCII	Cp
5.87265e-65	1.05793	0.87	0.746	1.90109e-60	MHCII	Klf6
1.99396e-117	1.05607	0.359	0.096	6.45486e-113	MHCII	Nr4a1
3.02379e-70	1.0556	0.725	0.456	9.78862e-66	MHCII	Ier3
6.6832e-49	1.02615	0.824	0.751	2.16348e-44	MHCII	Btg2
1.51028e-34	1.02325	0.69	0.542	4.88909e-30	MHCII	Egr1
2.12589e-86	1.02029	0.889	0.73	6.88192e-82	MHCII	Srgn
0	1.01423	0.651	0.098	0	MHCII	Msr1
2.13353e-56	1.0141	0.918	0.803	6.90666e-52	MHCII	Jun
4.16013e-231	1.01303	0.622	0.167	1.34672e-226	MHCII	St8sia4
5.97418e-25	0.977987	0.678	0.565	1.93396e-20	MHCII	Ccl3
6.34297e-198	0.972606	0.287	0.041	2.05335e-193	MHCII	Ccn1
3.68784e-167	0.951038	0.731	0.338	1.19383e-162	MHCII	Apobec1
1.06082e-36	0.942266	0.737	0.603	3.43409e-32	MHCII	Ccl12
4.5122e-45	0.940553	0.775	0.657	1.46069e-40	MHCII	Cd14
3.40072e-284	0.936003	0.657	0.156	1.10088e-279	MHCII	Tgfbi
1.10354e-56	0.913709	0.676	0.437	3.57238e-52	MHCII	Ier2
2.79671e-120	0.913314	0.96	0.828	9.0535e-116	MHCII	Tmem176a
1.97433e-87	0.912873	0.578	0.285	6.39129e-83	MHCII	Ccnd1
3.6246e-140	0.91044	0.782	0.411	1.17335e-135	MHCII	Myo5a
0	0.910024	0.409	0.018	0	MHCII	Runx3
3.70563e-266	0.901559	0.377	0.052	1.19959e-261	MHCII	Stap1
1.73924e-122	0.897287	0.798	0.476	5.63026e-118	MHCII	Lpar6
4.41115e-39	0.890851	0.858	0.805	1.42798e-34	MHCII	Junb
9.15578e-129	0.890143	0.685	0.331	2.96391e-124	MHCII	Clec4a2
1.38457e-141	0.887778	0.804	0.496	4.48213e-137	MHCII	Axl
6.95351e-45	0.885632	0.74	0.577	2.25099e-40	MHCII	Neat1
1.08675e-103	0.885565	0.252	0.054	3.51802e-99	MHCII	Bmp2
1.10842e-61	0.871661	0.828	0.684	3.58818e-57	MHCII	Cebpb
7.37375e-209	0.869577	0.662	0.186	2.38703e-204	MHCII	Ifitm3
5.35365e-81	0.86785	0.783	0.546	1.73308e-76	MHCII	Gpr183
2.37537e-131	0.865826	0.745	0.382	7.68956e-127	MHCII	Wwp1
5.76237e-115	0.859488	0.954	0.811	1.8654e-110	MHCII	C3ar1
0	0.852773	0.485	0.05	0	MHCII	Adam19
9.46241e-46	0.850295	0.846	0.719	3.06317e-41	MHCII	Zfp36
2.82837e-78	0.847949	0.944	0.826	9.15599e-74	MHCII	Zfp36l1
1.30669e-126	0.844599	0.682	0.31	4.23002e-122	MHCII	Clec2d
1.04716e-72	0.839705	0.897	0.791	3.38986e-68	MHCII	Txnip
6.11777e-97	0.829774	0.513	0.209	1.98044e-92	MHCII	Kdm6b
2.75405e-94	0.827448	0.539	0.246	8.9154e-90	MHCII	Cd72
2.873e-80	0.824278	0.961	0.928	9.30047e-76	MHCII	Maf
2.91763e-118	0.822043	0.866	0.64	9.44496e-114	MHCII	Blvrb
1.0457e-111	0.817243	0.535	0.222	3.38515e-107	MHCII	Fgl2
1.29828e-306	0.812777	0.373	0.044	4.20279e-302	MHCII	Clec12a
0	0.811085	0.401	0.019	0	MHCII	Col14a1
5.47363e-107	0.806643	0.916	0.781	1.77192e-102	MHCII	Ehd4
2.23875e-26	0.801254	0.547	0.396	7.24727e-22	MHCII	Cited2
1.08545e-247	0.797057	0.496	0.096	3.51381e-243	MHCII	Oasl2
3.75627e-84	0.789096	0.401	0.143	1.21598e-79	MHCII	Tnf
1.47015e-57	0.7836	0.42	0.202	4.75916e-53	MHCII	Rasgef1b
9.42978e-22	0.782134	0.397	0.259	3.05261e-17	MHCII	Ccl2
1.22749e-158	0.777713	0.583	0.198	3.97363e-154	MHCII	Sp100
1.204e-140	0.776458	0.453	0.133	3.89758e-136	MHCII	Ets2
1.14442e-287	0.774375	0.426	0.066	3.70471e-283	MHCII	Scimp
0	0.771731	0.509	0.078	0	MHCII	Aoah
1.70401e-135	0.757957	0.682	0.305	5.51623e-131	MHCII	Sash1
4.52626e-126	0.749364	0.282	0.057	1.46524e-121	MHCII	Cd93
1.81634e-112	0.742506	0.993	0.972	5.87987e-108	MHCII	H2-D1
2.88518e-88	0.742293	0.845	0.632	9.3399e-84	MHCII	Rbpj
3.43953e-123	0.741946	0.412	0.124	1.11345e-118	MHCII	Creb5
2.21299e-86	0.739501	0.588	0.3	7.16388e-82	MHCII	Pxdc1
5.89761e-40	0.733195	0.905	0.827	1.90917e-35	MHCII	Jund
4.29456e-179	0.730795	0.288	0.045	1.39024e-174	MHCII	Lilr4b
4.38226e-171	0.730712	0.308	0.053	1.41863e-166	MHCII	Cxcr4
1.98673e-210	0.730508	0.438	0.087	6.43145e-206	MHCII	Irf7
2.26526e-85	0.728766	0.583	0.279	7.3331e-81	MHCII	Gbp7
7.04566e-54	0.728555	0.276	0.103	2.28082e-49	MHCII	Gadd45b
3.34794e-128	0.728431	0.583	0.225	1.08379e-123	MHCII	Rnf213
5.65863e-171	0.720059	0.603	0.198	1.83181e-166	MHCII	Arhgap15
1.04356e-72	0.716887	0.517	0.254	3.3782e-68	MHCII	Irf1
4.39629e-73	0.714037	0.908	0.806	1.42317e-68	MHCII	Runx1
5.24915e-83	0.712374	0.428	0.176	1.69925e-78	MHCII	AW112010
7.2893e-17	0.704043	0.394	0.286	2.35969e-12	MHCII	Tnfaip3
2.46576e-75	0.701982	0.466	0.197	7.98214e-71	MHCII	Marcksl1
6.27385e-107	0.701582	0.249	0.052	2.03097e-102	MHCII	Hspa1b
3.40988e-65	0.70124	0.879	0.774	1.10385e-60	MHCII	Rcbtb2
4.55313e-53	0.698947	0.878	0.775	1.47394e-48	MHCII	Slc15a3
3.85221e-214	0.693303	0.492	0.103	1.24704e-209	MHCII	Ehd1
4.15669e-71	0.690891	0.521	0.264	1.3456e-66	MHCII	Clic4
1.874e-124	0.690355	0.634	0.267	6.06653e-120	MHCII	Mtss1
3.32917e-47	0.682641	0.945	0.904	1.07772e-42	MHCII	Mcl1
4.94382e-72	0.674383	0.256	0.075	1.60041e-67	MHCII	Hes1
5.33021e-51	0.673674	0.375	0.171	1.7255e-46	MHCII	Nfkbid
1.28589e-107	0.661852	0.651	0.309	4.16268e-103	MHCII	Nfxl1
3.0393e-109	0.661291	0.639	0.303	9.83883e-105	MHCII	Epsti1
4.31689e-44	0.657062	0.586	0.397	1.39746e-39	MHCII	Stat1
6.74619e-69	0.656759	0.529	0.255	2.18388e-64	MHCII	Lgals1
3.67055e-29	0.655379	0.617	0.47	1.18823e-24	MHCII	Ppp1r15a
7.43636e-100	0.652913	0.2	0.038	2.4073e-95	MHCII	Ly6a
1.55962e-57	0.640879	0.891	0.785	5.04881e-53	MHCII	Nfe2l2
2.56333e-199	0.640587	0.408	0.084	8.29802e-195	MHCII	Kcnj10
1.72009e-177	0.636008	0.353	0.064	5.56828e-173	MHCII	Cd38
1.28196e-114	0.635216	0.386	0.113	4.14996e-110	MHCII	H2-Q7
1.40278e-123	0.63484	0.448	0.145	4.54107e-119	MHCII	Lilra5
8.56585e-142	0.632044	0.445	0.123	2.77294e-137	MHCII	Rtp4
8.29754e-125	0.631053	0.524	0.186	2.68608e-120	MHCII	Xaf1
5.0525e-84	0.63093	0.94	0.883	1.6356e-79	MHCII	Actr3
1.17696e-110	0.622928	0.28	0.063	3.81004e-106	MHCII	Gm6377
4.91347e-34	0.621195	0.855	0.785	1.59059e-29	MHCII	Zfand5
2.16852e-63	0.61825	0.808	0.627	7.01995e-59	MHCII	Snx2
9.82419e-89	0.618034	0.165	0.029	3.18029e-84	MHCII	Vcam1
3.08437e-63	0.616357	0.45	0.211	9.98471e-59	MHCII	Tiparp
2.64345e-102	0.615533	0.379	0.116	8.55736e-98	MHCII	Isg15
0	0.609212	0.336	0.033	0	MHCII	Ms4a14
2.22268e-44	0.606463	0.465	0.264	7.19526e-40	MHCII	Rilpl2
4.32605e-162	0.605887	0.33	0.062	1.40043e-157	MHCII	Cd36
3.16217e-72	0.60587	0.977	0.895	1.02366e-67	MHCII	Hspa5
5.37492e-105	0.603207	0.996	0.977	1.73997e-100	MHCII	Ptma
6.88911e-53	0.601149	0.816	0.693	2.23014e-48	MHCII	Serp1
9.79652e-84	0.599147	0.535	0.24	3.17133e-79	MHCII	Gas7
1.5432e-57	0.595625	0.385	0.172	4.99566e-53	MHCII	Plau
1.94449e-84	0.594828	0.736	0.451	6.29472e-80	MHCII	Samhd1
6.29863e-57	0.592999	0.645	0.411	2.03899e-52	MHCII	Parp14
2.41882e-63	0.589953	0.987	0.992	7.83021e-59	MHCII	Apoe
4.61304e-148	0.588707	0.399	0.102	1.49333e-143	MHCII	Cyp4f18
1.15859e-107	0.58782	0.359	0.098	3.75058e-103	MHCII	Clec4a1
7.71184e-248	0.586648	0.363	0.052	2.49648e-243	MHCII	Ifi213
2.07193e-26	0.586609	0.717	0.608	6.70726e-22	MHCII	Sqstm1
2.17715e-297	0.583919	0.516	0.087	7.04788e-293	MHCII	Itga4
3.86054e-77	0.583314	0.568	0.279	1.24973e-72	MHCII	Lifr
2.56736e-48	0.583238	0.239	0.08	8.31105e-44	MHCII	Ccl7
7.72963e-60	0.582426	0.749	0.546	2.50224e-55	MHCII	Anxa5
5.73717e-237	0.581398	0.367	0.055	1.85724e-232	MHCII	Gm4951
1.16945e-56	0.577944	0.623	0.394	3.78575e-52	MHCII	Pid1
2.84698e-57	0.577302	0.933	0.855	9.21623e-53	MHCII	Lst1
1.86268e-35	0.573602	0.71	0.551	6.02986e-31	MHCII	Tent5a
8.28479e-99	0.572685	0.575	0.248	2.68195e-94	MHCII	Trps1
4.18443e-58	0.57027	0.729	0.534	1.35458e-53	MHCII	Ang
7.66282e-56	0.568722	0.879	0.758	2.48061e-51	MHCII	Gatm
0	0.567737	0.383	0.044	0	MHCII	Myof
1.17353e-217	0.566925	0.39	0.067	3.79896e-213	MHCII	Samd9l
3.14595e-27	0.565429	0.462	0.315	1.01841e-22	MHCII	Gpx3
1.45316e-94	0.562976	0.996	1	4.70416e-90	MHCII	Fth1
2.7489e-53	0.555032	0.771	0.588	8.89872e-49	MHCII	Fnbp1
2.26123e-47	0.552768	0.803	0.657	7.32007e-43	MHCII	Nrp1
7.08864e-53	0.551385	0.999	0.994	2.29473e-48	MHCII	H3f3b
6.7868e-46	0.550705	0.217	0.075	2.19702e-41	MHCII	Dusp2
5.12018e-66	0.550047	0.609	0.349	1.6575e-61	MHCII	Mpp1
8.94356e-59	0.546845	0.618	0.363	2.89521e-54	MHCII	Filip1l
1.182e-134	0.546062	0.408	0.109	3.82637e-130	MHCII	Ifi209
5.29501e-89	0.543773	0.599	0.289	1.7141e-84	MHCII	Smagp
3.74093e-80	0.543037	0.48	0.207	1.21101e-75	MHCII	Itga9
3.42471e-169	0.542818	0.375	0.079	1.10865e-164	MHCII	Psd3
5.97212e-209	0.541538	0.382	0.065	1.9333e-204	MHCII	Ifi211
1.2042e-37	0.538426	0.727	0.594	3.89823e-33	MHCII	App
3.42211e-214	0.537827	0.363	0.058	1.10781e-209	MHCII	Serpinb8
2.48936e-21	0.537489	0.977	0.969	8.05856e-17	MHCII	Ubc
3.57372e-134	0.535931	0.307	0.066	1.15689e-129	MHCII	AI662270
2.89569e-114	0.531927	0.487	0.168	9.37393e-110	MHCII	Rnf150
2.26927e-111	0.531763	0.405	0.128	7.34608e-107	MHCII	Gsn
1.81237e-49	0.531122	0.402	0.194	5.86702e-45	MHCII	Birc3
4.26897e-54	0.530759	0.639	0.407	1.38195e-49	MHCII	Lrp6
6.83381e-71	0.53035	0.979	0.948	2.21224e-66	MHCII	Ucp2
1.53502e-190	0.529165	0.235	0.028	4.96916e-186	MHCII	Ccnd2
1.33061e-52	0.528156	0.93	0.858	4.30745e-48	MHCII	Adgre1
1.56266e-24	0.527434	0.63	0.493	5.05865e-20	MHCII	C5ar1
3.04443e-104	0.52711	0.393	0.123	9.85544e-100	MHCII	Metrnl
2.91607e-43	0.526769	0.992	0.987	9.43991e-39	MHCII	Sat1
2.16676e-111	0.526416	0.236	0.045	7.01422e-107	MHCII	Iigp1
5.9032e-43	0.526174	0.768	0.628	1.91098e-38	MHCII	Ms4a6d
5.77168e-63	0.524911	0.946	0.889	1.86841e-58	MHCII	Lcp1
9.08742e-41	0.524273	0.759	0.604	2.94178e-36	MHCII	H2-T23
1.43966e-198	0.523266	0.363	0.064	4.66047e-194	MHCII	Iqgap2
5.84571e-58	0.522915	0.661	0.448	1.89237e-53	MHCII	Psmb9
3.1453e-40	0.520881	0.544	0.344	1.0182e-35	MHCII	Tsc22d3
3.3916e-25	0.520838	0.454	0.304	1.09793e-20	MHCII	Tagap
5.61358e-34	0.520203	0.737	0.569	1.81723e-29	MHCII	Neurl3
3.56048e-18	0.519323	0.771	0.734	1.1526e-13	MHCII	Ier5
4.40431e-63	0.51711	0.453	0.212	1.42576e-58	MHCII	Peak1
1.94787e-55	0.516399	0.917	0.774	6.30565e-51	MHCII	Tpr
1.2484e-100	0.516201	0.296	0.075	4.04134e-96	MHCII	Ifit2
1.38691e-35	0.514968	0.776	0.629	4.48969e-31	MHCII	Plin2
1.15894e-07	0.514173	0.889	0.898	0.00375171	MHCII	Plek
4.85803e-53	0.512266	0.698	0.475	1.57264e-48	MHCII	Milr1
3.01502e-44	0.511044	0.802	0.664	9.76023e-40	MHCII	Lgals3bp

### Sheet: Ccr2 MHCII
p_val	avg_log2FC	pct.1	pct.2	p_val_adj	cluster	gene
1.20484e-83	5.07378	0.781	0.221	3.9003e-79	Ccr2 MHCII	Cd74
0	4.99483	0.657	0.02	0	Ccr2 MHCII	H2-Eb1
0	4.98312	0.664	0.02	0	Ccr2 MHCII	H2-Aa
1.36105e-47	4.723	0.672	0.274	4.40598e-43	Ccr2 MHCII	H2-Ab1
6.73e-30	4.46697	0.161	0.021	2.17864e-25	Ccr2 MHCII	Ccl5
1.37288e-112	4.13832	0.934	0.28	4.44429e-108	Ccr2 MHCII	Crip1
0	3.83715	0.883	0.015	0	Ccr2 MHCII	S100a6
1.18845e-185	3.69988	0.912	0.141	3.84726e-181	Ccr2 MHCII	Vim
9.9774e-305	3.68581	0.81	0.059	3.22988e-300	Ccr2 MHCII	S100a4
0	3.39295	0.474	0.013	0	Ccr2 MHCII	Plac8
0	3.30272	0.832	0.019	0	Ccr2 MHCII	Ccr2
0	3.21487	0.905	0.048	0	Ccr2 MHCII	Ahnak
3.11183e-121	3.12894	0.912	0.201	1.00736e-116	Ccr2 MHCII	Ifitm3
1.90576e-66	2.99625	0.533	0.104	6.16934e-62	Ccr2 MHCII	Il1b
2.68165e-139	2.97847	0.927	0.188	8.68103e-135	Ccr2 MHCII	Lgals3
0	2.81412	0.898	0.07	0	Ccr2 MHCII	S100a11
1.56233e-79	2.77585	0.956	0.438	5.05756e-75	Ccr2 MHCII	Tmsb10
0	2.48693	0.372	0.002	0	Ccr2 MHCII	Ly6c2
0	2.44208	0.81	0.042	0	Ccr2 MHCII	S100a10
1.91178e-87	2.43897	0.971	0.472	6.1888e-83	Ccr2 MHCII	Fxyd5
1.46282e-89	2.37961	0.898	0.262	4.73543e-85	Ccr2 MHCII	Lgals1
4.26049e-84	2.35807	0.876	0.277	1.3792e-79	Ccr2 MHCII	Ifitm2
3.29847e-51	2.33057	0.796	0.318	1.06778e-46	Ccr2 MHCII	Ifi27l2a
0	2.26166	0.832	0.026	0	Ccr2 MHCII	Plbd1
0	2.2462	0.715	0.012	0	Ccr2 MHCII	Napsa
3.53775e-109	2.23327	0.737	0.138	1.14524e-104	Ccr2 MHCII	Wfdc17
1.46305e-159	2.14266	0.628	0.066	4.73619e-155	Ccr2 MHCII	Ms4a4c
2.23688e-123	2.10277	0.847	0.158	7.24124e-119	Ccr2 MHCII	Pim1
1.3145e-17	2.09093	0.241	0.067	4.2553e-13	Ccr2 MHCII	Thbs1
9.75419e-53	2.08852	0.971	0.734	3.15763e-48	Ccr2 MHCII	Srgn
3.97643e-51	2.06245	0.927	0.735	1.28725e-46	Ccr2 MHCII	Lsp1
2.70418e-67	2.03766	0.905	0.39	8.75396e-63	Ccr2 MHCII	Ms4a6c
2.40273e-119	1.97462	0.942	0.224	7.77812e-115	Ccr2 MHCII	Iqgap1
0.000110934	1.9665	0.292	0.186	1	Ccr2 MHCII	AW112010
1.7607e-88	1.96273	0.847	0.208	5.69972e-84	Ccr2 MHCII	Cybb
8.12049e-77	1.92517	0.825	0.248	2.62877e-72	Ccr2 MHCII	Anxa2
0	1.90711	0.752	0.046	0	Ccr2 MHCII	Emb
1.62224e-85	1.88704	0.606	0.103	5.25153e-81	Ccr2 MHCII	Nr4a1
0	1.87381	0.35	0.003	0	Ccr2 MHCII	Tnip3
8.86885e-192	1.87193	0.847	0.1	2.87102e-187	Ccr2 MHCII	Itga4
1.69115e-77	1.86801	0.255	0.021	5.4746e-73	Ccr2 MHCII	Mgl2
2.02094e-08	1.81557	0.854	0.967	0.00065422	Ccr2 MHCII	Lyz2
0	1.77679	0.263	0	0	Ccr2 MHCII	Cd209a
1.6574e-204	1.75203	0.737	0.07	5.36535e-200	Ccr2 MHCII	Cytip
9.36976e-50	1.74638	0.869	0.46	3.03318e-45	Ccr2 MHCII	Samhd1
3.97244e-56	1.69739	0.474	0.09	1.28596e-51	Ccr2 MHCII	Hspa1a
6.62819e-49	1.69717	0.883	0.59	2.14568e-44	Ccr2 MHCII	Alox5ap
0	1.67648	0.299	0	0	Ccr2 MHCII	Klrd1
3.166e-73	1.67628	0.358	0.042	1.0249e-68	Ccr2 MHCII	Ly6a
1.32887e-19	1.67565	0.285	0.084	4.30181e-15	Ccr2 MHCII	Fn1
4.35e-86	1.65295	0.715	0.141	1.40818e-81	Ccr2 MHCII	Slfn5
5.31371e-47	1.64545	0.518	0.125	1.72015e-42	Ccr2 MHCII	Isg15
1.8469e-59	1.63037	0.92	0.404	5.97879e-55	Ccr2 MHCII	Slfn2
0	1.62535	0.708	0.039	0	Ccr2 MHCII	Adgre5
5.56067e-61	1.59369	0.737	0.235	1.8001e-56	Ccr2 MHCII	Tagln2
0	1.57505	0.577	0.013	0	Ccr2 MHCII	Slamf7
1.00106e-68	1.55144	0.693	0.174	3.24064e-64	Ccr2 MHCII	Tgfbi
2.81916e-266	1.53018	0.745	0.053	9.12617e-262	Ccr2 MHCII	Clec12a
1.78436e-42	1.52431	0.949	0.65	5.77634e-38	Ccr2 MHCII	Emp3
4.56572e-70	1.52298	0.416	0.058	1.47801e-65	Ccr2 MHCII	Hspa1b
2.34777e-58	1.50779	0.985	0.961	7.60022e-54	Ccr2 MHCII	Cd52
6.37642e-139	1.49821	0.774	0.102	2.06418e-134	Ccr2 MHCII	Ifi203
5.76149e-261	1.49708	0.401	0.014	1.86511e-256	Ccr2 MHCII	Ifitm6
1.82325e-64	1.48947	0.737	0.199	5.90223e-60	Ccr2 MHCII	Lilrb4a
8.48083e-123	1.46987	0.759	0.11	2.74541e-118	Ccr2 MHCII	Mndal
0	1.45308	0.613	0.009	0	Ccr2 MHCII	Anxa1
1.18559e-129	1.44595	0.562	0.06	3.838e-125	Ccr2 MHCII	Cxcr4
7.65982e-38	1.44175	0.679	0.25	2.47964e-33	Ccr2 MHCII	Klf4
8.10603e-15	1.39016	0.745	0.69	2.62409e-10	Ccr2 MHCII	Cebpb
2.70457e-38	1.33556	0.438	0.108	8.75524e-34	Ccr2 MHCII	Gadd45b
7.01179e-43	1.33285	0.701	0.273	2.26986e-38	Ccr2 MHCII	Capg
3.94088e-91	1.33102	0.759	0.163	1.27574e-86	Ccr2 MHCII	Cd44
7.54406e-97	1.31923	0.365	0.034	2.44216e-92	Ccr2 MHCII	Ccnd2
4.01468e-69	1.31882	0.547	0.098	1.29963e-64	Ccr2 MHCII	Irf7
2.49318e-290	1.31777	0.482	0.019	8.07091e-286	Ccr2 MHCII	Bhlhe40
8.35452e-16	1.31774	0.679	0.516	2.70452e-11	Ccr2 MHCII	H2-DMb1
6.57934e-91	1.29759	0.672	0.117	2.12986e-86	Ccr2 MHCII	Ifi209
2.05514e-23	1.29246	0.781	0.458	6.6529e-19	Ccr2 MHCII	Dusp1
7.41404e-143	1.29087	0.277	0.013	2.40007e-138	Ccr2 MHCII	Tnfsf9
2.32135e-27	1.28878	0.628	0.269	7.51466e-23	Ccr2 MHCII	Msrb1
2.28698e-62	1.27957	0.803	0.245	7.40342e-58	Ccr2 MHCII	Stk17b
0	1.27795	0.591	0.022	0	Ccr2 MHCII	Gpr141
1.86723e-45	1.27495	0.788	0.314	6.0446e-41	Ccr2 MHCII	Epsti1
1.02609e-47	1.26982	0.993	0.87	3.32166e-43	Ccr2 MHCII	Sub1
3.2004e-33	1.25836	0.686	0.306	1.03603e-28	Ccr2 MHCII	Clec4a3
1.55041e-38	1.25215	0.526	0.148	5.01898e-34	Ccr2 MHCII	Cdkn1a
5.90695e-17	1.24818	0.701	0.449	1.9122e-12	Ccr2 MHCII	Atf3
1.57575e-71	1.2387	0.788	0.21	5.10102e-67	Ccr2 MHCII	Sp100
4.2481e-46	1.23838	0.912	0.517	1.3752e-41	Ccr2 MHCII	Mrpl33
5.73843e-301	1.23377	0.336	0.008	1.85764e-296	Ccr2 MHCII	Traf1
0	1.23335	0.504	0.011	0	Ccr2 MHCII	Mcemp1
0	1.22345	0.131	0	0	Ccr2 MHCII	Ccl17
2.32645e-111	1.22342	0.19	0.008	7.53118e-107	Ccr2 MHCII	Hp
1.76095e-23	1.21745	0.861	0.516	5.70054e-19	Ccr2 MHCII	Fos
8.07938e-242	1.21738	0.547	0.03	2.61546e-237	Ccr2 MHCII	Runx3
2.77769e-43	1.20058	0.949	0.718	8.99195e-39	Ccr2 MHCII	Tspo
3.06128e-26	1.19979	0.891	0.582	9.90997e-22	Ccr2 MHCII	Neat1
1.78865e-46	1.18965	0.978	0.733	5.7902e-42	Ccr2 MHCII	Cd47
1.1708e-35	1.17684	0.774	0.401	3.79012e-31	Ccr2 MHCII	Pid1
4.89697e-55	1.17335	0.438	0.078	1.58525e-50	Ccr2 MHCII	Dusp2
7.16566e-48	1.17304	1	0.943	2.31967e-43	Ccr2 MHCII	Calm1
4.05959e-33	1.17102	1	0.989	1.31417e-28	Ccr2 MHCII	Actg1
6.94543e-69	1.15298	0.679	0.16	2.24838e-64	Ccr2 MHCII	Rnase6
0	1.1504	0.336	0.002	0	Ccr2 MHCII	Klrk1
3.7638e-05	1.14122	0.117	0.044	1	Ccr2 MHCII	Cxcl10
1.16824e-31	1.14097	0.993	0.933	3.78184e-27	Ccr2 MHCII	Btg1
5.52757e-49	1.14007	1	0.983	1.78939e-44	Ccr2 MHCII	H3f3a
0	1.13808	0.474	0.008	0	Ccr2 MHCII	Ciita
6.82635e-35	1.13773	0.971	0.894	2.20983e-30	Ccr2 MHCII	H2-K1
1.94061e-35	1.12972	0.818	0.445	6.28213e-31	Ccr2 MHCII	Flna
4.69889e-23	1.12013	0.905	0.861	1.52112e-18	Ccr2 MHCII	Ifi30
2.42679e-66	1.11537	0.628	0.145	7.85601e-62	Ccr2 MHCII	Cnn2
1.63301e-72	1.10391	0.628	0.13	5.28639e-68	Ccr2 MHCII	Metrnl
1.10148e-18	1.10334	0.307	0.091	3.5657e-14	Ccr2 MHCII	Pltp
1.06099e-50	1.09566	0.985	0.885	3.43463e-46	Ccr2 MHCII	Actr3
1.66564e-36	1.0955	0.912	0.552	5.39201e-32	Ccr2 MHCII	Anxa5
1.47237e-52	1.09304	1	0.993	4.76634e-48	Ccr2 MHCII	Rpsa
7.63847e-75	1.08296	0.562	0.101	2.47273e-70	Ccr2 MHCII	Fosl2
3.34614e-17	1.07884	0.701	0.478	1.08321e-12	Ccr2 MHCII	Ccl9
6.98607e-180	1.07835	0.715	0.071	2.26153e-175	Ccr2 MHCII	AI662270
9.89895e-80	1.07822	0.511	0.076	3.20449e-75	Ccr2 MHCII	Ifi211
1.98961e-09	1.07441	0.569	0.399	6.44078e-05	Ccr2 MHCII	Id2
1.88118e-194	1.07251	0.547	0.039	6.08975e-190	Ccr2 MHCII	Emilin2
4.03419e-103	1.0653	0.518	0.062	1.30595e-98	Ccr2 MHCII	Stap1
3.86163e-29	1.0536	0.788	0.453	1.25009e-24	Ccr2 MHCII	Zyx
0	1.05102	0.474	0.006	0	Ccr2 MHCII	Itgb7
6.20569e-36	1.05081	1	0.95	2.00891e-31	Ccr2 MHCII	Coro1a
1.36273e-52	1.05031	0.672	0.182	4.41143e-48	Ccr2 MHCII	St8sia4
1.10812e-16	1.04675	0.547	0.282	3.58719e-12	Ccr2 MHCII	Malt1
2.28083e-103	1.04071	0.577	0.077	7.38349e-99	Ccr2 MHCII	Samd9l
1.36452e-95	1.03779	0.547	0.074	4.41723e-91	Ccr2 MHCII	Cfp
2.77141e-220	1.03561	0.423	0.02	8.9716e-216	Ccr2 MHCII	Slfn1
1.66889e-35	1.03552	0.942	0.755	5.40253e-31	Ccr2 MHCII	Psma7
1.59538e-82	1.03355	0.62	0.106	5.16456e-78	Ccr2 MHCII	Clec4a1
2.01708e-52	1.03188	0.803	0.296	6.52969e-48	Ccr2 MHCII	Diaph1
4.08306e-15	1.03179	0.774	0.551	1.32177e-10	Ccr2 MHCII	Nfkbia
2.62609e-70	1.0312	0.547	0.098	8.50118e-66	Ccr2 MHCII	Zbp1
1.60626e-08	1.0292	0.584	0.366	0.000519978	Ccr2 MHCII	Tmem123
2.75921e-26	1.01981	0.796	0.451	8.93212e-22	Ccr2 MHCII	Ms4a6b
2.47737e-19	1.01807	0.613	0.325	8.01974e-15	Ccr2 MHCII	Ifi204
0.000217135	1.01572	0.482	0.374	1	Ccr2 MHCII	Rgs1
5.4806e-38	1.01417	1	0.973	1.77418e-33	Ccr2 MHCII	H2-D1
4.69711e-42	1.01386	0.803	0.356	1.52055e-37	Ccr2 MHCII	Sh3bgrl
3.14855e-31	1.00608	0.956	0.835	1.01925e-26	Ccr2 MHCII	Psmb8
1.40125e-85	1.00466	0.416	0.049	4.53611e-81	Ccr2 MHCII	Dusp5
1.45985e-41	1.00287	1	0.978	4.72581e-37	Ccr2 MHCII	Ptma
3.49031e-18	0.995973	0.562	0.267	1.12988e-13	Ccr2 MHCII	Ccrl2
2.21486e-143	0.99158	0.518	0.046	7.16994e-139	Ccr2 MHCII	4930523C07Rik
1.99278e-32	0.990032	0.898	0.609	6.45103e-28	Ccr2 MHCII	H2-T23
4.78861e-154	0.986911	0.365	0.021	1.55017e-149	Ccr2 MHCII	Clec10a
5.29933e-26	0.982659	0.62	0.265	1.7155e-21	Ccr2 MHCII	Ifrd1
3.26916e-16	0.978867	0.504	0.248	1.05829e-11	Ccr2 MHCII	Smpdl3a
4.35504e-29	0.976098	0.956	0.837	1.40981e-24	Ccr2 MHCII	Sec61b
2.42698e-73	0.973805	0.161	0.008	7.85661e-69	Ccr2 MHCII	Ifi205
1.82814e-07	0.971878	0.591	0.488	0.00591805	Ccr2 MHCII	Cxcl16
1.42036e-19	0.96902	0.934	0.753	4.59799e-15	Ccr2 MHCII	Btg2
4.59879e-62	0.954282	0.482	0.086	1.48872e-57	Ccr2 MHCII	Itgal
0	0.952669	0.431	0.013	0	Ccr2 MHCII	Olfm1
6.71212e-60	0.950518	0.693	0.157	2.17285e-55	Ccr2 MHCII	Ifi207
1.0067e-24	0.950495	0.934	0.762	3.25888e-20	Ccr2 MHCII	H2afy
8.0097e-74	0.948376	0.168	0.009	2.5929e-69	Ccr2 MHCII	Ms4a4b
6.91103e-19	0.944837	0.701	0.403	2.23724e-14	Ccr2 MHCII	Stat1
1.33274e-42	0.944384	0.723	0.277	4.31435e-38	Ccr2 MHCII	Pirb
4.32658e-29	0.943564	0.956	0.953	1.4006e-24	Ccr2 MHCII	Gpx1
5.61042e-34	0.935246	0.438	0.118	1.81621e-29	Ccr2 MHCII	Pmaip1
2.55405e-56	0.929972	0.642	0.167	8.26798e-52	Ccr2 MHCII	Myo1g
2.70557e-15	0.92925	0.336	0.123	8.75847e-11	Ccr2 MHCII	H2-Q7
5.62162e-14	0.928325	0.818	0.778	1.81983e-09	Ccr2 MHCII	H2-DMa
2.98912e-40	0.919036	1	0.886	9.67638e-36	Ccr2 MHCII	Sem1
2.45075e-22	0.918099	0.307	0.079	7.93357e-18	Ccr2 MHCII	Ifit3
2.79008e-19	0.916389	0.985	0.806	9.03206e-15	Ccr2 MHCII	Junb
4.51117e-189	0.912583	0.547	0.04	1.46036e-184	Ccr2 MHCII	Mcub
3.76582e-21	0.910871	0.474	0.197	1.21907e-16	Ccr2 MHCII	Plaur
6.68122e-27	0.910226	0.876	0.709	2.16285e-22	Ccr2 MHCII	Pitpna
1.65679e-28	0.909888	0.672	0.307	5.36337e-24	Ccr2 MHCII	Cbfa2t3
4.48982e-37	0.906687	0.774	0.322	1.45345e-32	Ccr2 MHCII	Clec2d
9.88215e-22	0.901268	0.985	0.943	3.19905e-17	Ccr2 MHCII	Ptprc
2.15949e-89	0.901003	0.445	0.053	6.99069e-85	Ccr2 MHCII	Lilr4b
4.6553e-33	0.899246	0.584	0.212	1.50701e-28	Ccr2 MHCII	Ccnd3
1.84201e-18	0.899203	0.518	0.233	5.96295e-14	Ccr2 MHCII	Fgl2
1.84016e-10	0.897432	0.876	0.858	5.95695e-06	Ccr2 MHCII	Lst1
3.15298e-25	0.893762	0.978	0.906	1.02068e-20	Ccr2 MHCII	Mcl1
4.64829e-134	0.885874	0.504	0.046	1.50474e-129	Ccr2 MHCII	Rara
1.36644e-71	0.881809	0.526	0.09	4.42343e-67	Ccr2 MHCII	Il2rg
6.8951e-29	0.881053	0.54	0.194	2.23208e-24	Ccr2 MHCII	Phf11b
1.36051e-251	0.879522	0.336	0.01	4.40423e-247	Ccr2 MHCII	Ltb4r1
3.26376e-61	0.877691	0.599	0.136	1.05654e-56	Ccr2 MHCII	Gsn
9.52453e-32	0.875937	0.606	0.219	3.08328e-27	Ccr2 MHCII	Kdm6b
6.24045e-60	0.874509	0.555	0.11	2.02016e-55	Ccr2 MHCII	Oasl2
4.35606e-22	0.873791	0.569	0.234	1.41014e-17	Ccr2 MHCII	Pla2g7
3.36795e-23	0.872015	0.241	0.051	1.09027e-18	Ccr2 MHCII	Rsad2
6.42459e-10	0.871183	0.679	0.437	2.07977e-05	Ccr2 MHCII	Fosb
1.71934e-21	0.867906	0.708	0.42	5.56585e-17	Ccr2 MHCII	Cdk2ap2
1.29967e-21	0.866252	0.672	0.344	4.20728e-17	Ccr2 MHCII	Clec4a2
1.62235e-236	0.86287	0.467	0.022	5.25186e-232	Ccr2 MHCII	Alcam
2.92888e-158	0.860364	0.423	0.028	9.48137e-154	Ccr2 MHCII	Gm34084
1.06461e-17	0.858544	0.891	0.723	3.44637e-13	Ccr2 MHCII	Dnaja1
3.74167e-17	0.858532	0.584	0.315	1.21125e-12	Ccr2 MHCII	Add3
2.42972e-162	0.856405	0.314	0.015	7.86548e-158	Ccr2 MHCII	Klra2
6.5213e-19	0.842866	0.693	0.399	2.11107e-14	Ccr2 MHCII	Lmo4
2.81672e-22	0.838709	0.715	0.425	9.11827e-18	Ccr2 MHCII	Myadm
5.59692e-118	0.829601	0.248	0.013	1.81184e-113	Ccr2 MHCII	Nr4a2
4.8029e-28	0.82847	0.825	0.454	1.5548e-23	Ccr2 MHCII	Psmb9
1.08538e-28	0.825555	0.62	0.238	3.51359e-24	Ccr2 MHCII	Rnf213
9.36356e-165	0.82504	0.474	0.033	3.03117e-160	Ccr2 MHCII	Unc119
0	0.824904	0.423	0.009	0	Ccr2 MHCII	Gpr132
2.86655e-41	0.823226	0.65	0.215	9.2796e-37	Ccr2 MHCII	Fam129a
3.7581e-20	0.817969	0.985	0.912	1.21657e-15	Ccr2 MHCII	H2afz
1.26792e-272	0.815557	0.35	0.01	4.1045e-268	Ccr2 MHCII	Rnd3
3.18659e-10	0.81391	0.693	0.551	1.03156e-05	Ccr2 MHCII	Rel
2.63448e-07	0.812921	0.453	0.296	0.00852834	Ccr2 MHCII	Ccnd1
2.70082e-274	0.806776	0.292	0.007	8.7431e-270	Ccr2 MHCII	Gda
4.02219e-08	0.801141	0.628	0.524	0.00130206	Ccr2 MHCII	Cd83
2.03905e-15	0.796924	0.467	0.207	6.60083e-11	Ccr2 MHCII	Marcksl1
0.000361987	0.788827	0.752	0.733	1	Ccr2 MHCII	Ccl6
4.1419e-69	0.78069	0.416	0.058	1.34082e-64	Ccr2 MHCII	Ifi47
5.49885e-18	0.779632	0.854	0.644	1.78009e-13	Ccr2 MHCII	Txn1
0	0.777548	0.314	0.005	0	Ccr2 MHCII	Clec4b1
2.96617e-30	0.776658	0.978	0.851	9.60208e-26	Ccr2 MHCII	Ndufb1-ps
1.22495e-17	0.775719	0.766	0.541	3.96541e-13	Ccr2 MHCII	Tpm4
3.66661e-38	0.766635	0.474	0.122	1.18696e-33	Ccr2 MHCII	Nabp1
1.56119e-39	0.766525	0.518	0.134	5.05387e-35	Ccr2 MHCII	Rtp4
0.00198387	0.760008	0.65	0.548	1	Ccr2 MHCII	Klf2
1.94961e-23	0.759797	0.752	0.415	6.31127e-19	Ccr2 MHCII	Rbms1
2.40786e-23	0.759787	0.956	0.858	7.79472e-19	Ccr2 MHCII	Psme1
1.72595e-40	0.759292	1	0.994	5.58723e-36	Ccr2 MHCII	Rpl18
0	0.757062	0.139	0	0	Ccr2 MHCII	Ccl22
2.56986e-77	0.756936	0.182	0.01	8.31916e-73	Ccr2 MHCII	Id3
2.64747e-15	0.748238	0.343	0.127	8.5704e-11	Ccr2 MHCII	Osm
2.70666e-94	0.746157	0.562	0.081	8.762e-90	Ccr2 MHCII	Sema4a
9.24686e-110	0.745511	0.255	0.014	2.99339e-105	Ccr2 MHCII	Tppp3
1.71521e-52	0.745224	1	0.996	5.55248e-48	Ccr2 MHCII	Rpl38
2.31125e-40	0.741174	1	0.995	7.48197e-36	Ccr2 MHCII	Rplp0
2.6972e-48	0.740691	0.496	0.112	8.73137e-44	Ccr2 MHCII	Cyp4f18
1.22485e-129	0.740574	0.387	0.028	3.9651e-125	Ccr2 MHCII	Xdh
2.72352e-23	0.737421	0.635	0.28	8.81657e-19	Ccr2 MHCII	Prdx6
2.20139e-21	0.735896	0.898	0.674	7.12633e-17	Ccr2 MHCII	Dbi
2.14521e-38	0.735255	0.577	0.174	6.94448e-34	Ccr2 MHCII	Grk3
1.30838e-47	0.733143	0.482	0.106	4.2355e-43	Ccr2 MHCII	Fgr
8.37088e-22	0.733058	0.781	0.474	2.70982e-17	Ccr2 MHCII	Lrrfip1
2.69843e-15	0.731401	0.372	0.148	8.73537e-11	Ccr2 MHCII	Mxd1
1.3221e-55	0.72707	1	0.999	4.2799e-51	Ccr2 MHCII	Tpt1
2.70628e-26	0.723468	0.708	0.337	8.76076e-22	Ccr2 MHCII	Jarid2
8.79814e-103	0.722693	0.299	0.021	2.84813e-98	Ccr2 MHCII	Nr4a3
2.89146e-31	0.72111	1	0.98	9.36025e-27	Ccr2 MHCII	Sh3bgrl3
2.54278e-07	0.71836	0.453	0.29	0.0082315	Ccr2 MHCII	Tnfaip3
1.24912e-55	0.718232	0.518	0.102	4.04365e-51	Ccr2 MHCII	Eps8
3.54696e-14	0.717769	0.745	0.507	1.14822e-09	Ccr2 MHCII	Klf13
1.99178e-15	0.717654	0.854	0.651	6.4478e-11	Ccr2 MHCII	Psme2
1.77441e-30	0.717092	0.591	0.213	5.74412e-26	Ccr2 MHCII	Arhgap15
3.77094e-19	0.714653	0.438	0.174	1.22073e-14	Ccr2 MHCII	Pde4b
7.42559e-40	0.713798	1	0.992	2.40381e-35	Ccr2 MHCII	Rack1
4.08414e-30	0.711403	1	0.981	1.32212e-25	Ccr2 MHCII	Rpl23a
1.40907e-22	0.710874	0.679	0.349	4.56145e-18	Ccr2 MHCII	Ctnna1
1.6511e-15	0.710704	0.686	0.424	5.34495e-11	Ccr2 MHCII	Slk
1.05257e-12	0.708063	0.628	0.375	3.40737e-08	Ccr2 MHCII	Nfkbiz
7.87251e-173	0.707706	0.387	0.021	2.54849e-168	Ccr2 MHCII	Gm21188
1.09238e-13	0.705197	0.898	0.723	3.53624e-09	Ccr2 MHCII	Zfp36
4.12146e-20	0.705138	0.985	0.92	1.3342e-15	Ccr2 MHCII	Arhgdib
0.000234014	0.705055	0.482	0.371	1	Ccr2 MHCII	Etv3
1.94474e-30	0.704839	0.438	0.123	6.2955e-26	Ccr2 MHCII	Csrnp1
5.60081e-28	0.70482	0.715	0.329	1.81309e-23	Ccr2 MHCII	Cast
6.63483e-21	0.704565	0.577	0.259	2.14783e-16	Ccr2 MHCII	Trps1
1.908e-36	0.704483	1	0.994	6.17659e-32	Ccr2 MHCII	Rps5
5.89733e-09	0.700916	0.307	0.151	0.000190908	Ccr2 MHCII	Apoc2
1.85279e-28	0.696694	0.27	0.054	5.99784e-24	Ccr2 MHCII	Gbp2
1.76743e-23	0.691942	0.927	0.738	5.72153e-19	Ccr2 MHCII	Myl12a
4.32729e-24	0.686843	0.423	0.144	1.40083e-19	Ccr2 MHCII	Ezr
3.09046e-21	0.685703	1	0.992	1.00044e-16	Ccr2 MHCII	Hspa8
3.29279e-24	0.685316	0.898	0.595	1.06594e-19	Ccr2 MHCII	Anp32b
1.22238e-35	0.683077	0.993	0.997	3.95708e-31	Ccr2 MHCII	Rpl28
2.08911e-18	0.683007	0.672	0.353	6.76287e-14	Ccr2 MHCII	Sp110
8.71398e-121	0.682322	0.109	0.002	2.82089e-116	Ccr2 MHCII	Kit
8.01499e-14	0.682207	0.686	0.442	2.59461e-09	Ccr2 MHCII	Ccdc88a
4.42739e-20	0.681301	0.818	0.568	1.43323e-15	Ccr2 MHCII	Snx20
3.42596e-34	0.678321	0.438	0.112	1.10905e-29	Ccr2 MHCII	Fam49a
8.53954e-14	0.676746	0.861	0.708	2.76442e-09	Ccr2 MHCII	Bst2
3.51853e-15	0.675602	0.891	0.697	1.13902e-10	Ccr2 MHCII	Serp1
1.49031e-42	0.673953	1	0.998	4.82443e-38	Ccr2 MHCII	Rps24
1.87718e-88	0.673319	0.445	0.053	6.07682e-84	Ccr2 MHCII	Sik1
5.42332e-79	0.673148	0.38	0.043	1.75564e-74	Ccr2 MHCII	Ptger4
1.93918e-07	0.672693	0.438	0.271	0.00627751	Ccr2 MHCII	Rilpl2
4.75614e-39	0.670444	1	0.994	1.53966e-34	Ccr2 MHCII	Rpl36
0	0.669605	0.139	0	0	Ccr2 MHCII	Sell
2.96921e-16	0.664387	0.555	0.273	9.61194e-12	Ccr2 MHCII	Clic4
6.65159e-42	0.663333	1	0.995	2.15325e-37	Ccr2 MHCII	Rpl8
8.60193e-19	0.662436	0.701	0.41	2.78462e-14	Ccr2 MHCII	Ncf4
2.57599e-16	0.66089	0.883	0.718	8.33899e-12	Ccr2 MHCII	Dynll1
1.21458e-11	0.659646	0.905	0.855	3.93185e-07	Ccr2 MHCII	Zfp36l2
2.77405e-10	0.659256	0.934	0.844	8.98017e-06	Ccr2 MHCII	Taldo1
1.4924e-128	0.657167	0.292	0.016	4.83121e-124	Ccr2 MHCII	Jaml
2.12691e-19	0.651365	0.964	0.891	6.88524e-15	Ccr2 MHCII	Lcp1
3.33339e-16	0.649623	0.708	0.422	1.07908e-11	Ccr2 MHCII	Cycs
2.69878e-48	0.649328	0.27	0.036	8.7365e-44	Ccr2 MHCII	Rasgrp2
9.89535e-21	0.648198	0.504	0.198	3.20332e-16	Ccr2 MHCII	Xaf1
3.33739e-14	0.647459	0.73	0.487	1.08038e-09	Ccr2 MHCII	Foxp1
8.5872e-22	0.646688	0.511	0.206	2.77985e-17	Ccr2 MHCII	Trim25
1.8119e-145	0.645766	0.387	0.025	5.86548e-141	Ccr2 MHCII	Pfkp
3.90373e-23	0.64317	0.971	0.888	1.26371e-18	Ccr2 MHCII	Atp5h
2.27794e-22	0.642743	0.956	0.78	7.37414e-18	Ccr2 MHCII	Cox7b
1.46702e-86	0.641731	0.453	0.056	4.74904e-82	Ccr2 MHCII	Myof
2.64849e-32	0.64157	0.409	0.107	8.57369e-28	Ccr2 MHCII	Shtn1
0	0.639557	0.307	0.001	0	Ccr2 MHCII	Dpp4
2.94326e-34	0.639552	1	0.994	9.52792e-30	Ccr2 MHCII	Rpl17
1.0499e-33	0.636313	1	0.997	3.39872e-29	Ccr2 MHCII	Rps9
8.01343e-46	0.635573	0.416	0.084	2.59411e-41	Ccr2 MHCII	Sept6
0.000140273	0.633393	0.38	0.253	1	Ccr2 MHCII	Gyg
1.56228e-18	0.628443	0.847	0.641	5.05742e-14	Ccr2 MHCII	Abracl
3.46387e-14	0.628437	0.818	0.636	1.12133e-09	Ccr2 MHCII	Shisa5
2.64428e-21	0.627378	0.693	0.35	8.56005e-17	Ccr2 MHCII	Tsc22d3
5.03724e-115	0.627038	0.328	0.023	1.63066e-110	Ccr2 MHCII	Rgs18
2.09968e-59	0.625028	0.445	0.074	6.79707e-55	Ccr2 MHCII	Iqgap2
1.41475e-22	0.624166	0.985	0.942	4.57983e-18	Ccr2 MHCII	Rpl36al
3.52104e-22	0.624133	0.978	0.862	1.13983e-17	Ccr2 MHCII	Snrpg
0	0.623659	0.219	0.001	0	Ccr2 MHCII	Gpr171
9.36615e-31	0.622338	1	0.996	3.03201e-26	Ccr2 MHCII	Rps18
6.63152e-35	0.621225	0.526	0.154	2.14676e-30	Ccr2 MHCII	Coro2a
2.24269e-20	0.618772	0.993	0.956	7.26003e-16	Ccr2 MHCII	Myl6
1.96995e-27	0.617034	1	0.992	6.37712e-23	Ccr2 MHCII	Rps26
3.78023e-15	0.613844	0.832	0.611	1.22374e-10	Ccr2 MHCII	Nap1l1
1.64735e-09	0.613577	0.971	0.929	5.33281e-05	Ccr2 MHCII	Atox1
3.66255e-06	0.613564	0.482	0.332	0.118564	Ccr2 MHCII	Socs3
0	0.613378	0.321	0.005	0	Ccr2 MHCII	Flt3
1.77978e-61	0.612351	0.27	0.028	5.7615e-57	Ccr2 MHCII	Isg20
2.15374e-18	0.611934	0.956	0.81	6.97207e-14	Ccr2 MHCII	Eif5a
1.62447e-35	0.611706	1	0.997	5.25872e-31	Ccr2 MHCII	Rps13
1.39264e-254	0.610594	0.197	0.003	4.50825e-250	Ccr2 MHCII	Emp1
8.53094e-10	0.610262	0.912	0.851	2.76164e-05	Ccr2 MHCII	Gm2a
6.50991e-34	0.61013	0.19	0.025	2.10739e-29	Ccr2 MHCII	Mgst1
3.06958e-10	0.609676	0.153	0.043	9.93686e-06	Ccr2 MHCII	Ifit1
2.94593e-34	0.609355	0.555	0.172	9.53656e-30	Ccr2 MHCII	Limd1
2.79495e-06	0.609021	0.328	0.203	0.0904781	Ccr2 MHCII	Bcl2a1a
8.23502e-145	0.605496	0.212	0.007	2.66584e-140	Ccr2 MHCII	Klrb1b
8.04666e-24	0.605489	0.54	0.2	2.60486e-19	Ccr2 MHCII	Birc3
8.77718e-37	0.604872	0.533	0.133	2.84135e-32	Ccr2 MHCII	Ccr1
1.61432e-237	0.603788	0.292	0.008	5.22587e-233	Ccr2 MHCII	Glipr2
1.99784e-80	0.603358	0.394	0.046	6.4674e-76	Ccr2 MHCII	1700025G04Rik
1.5647e-111	0.602776	0.175	0.006	5.06526e-107	Ccr2 MHCII	Serpinb10
2.10784e-18	0.601391	0.942	0.743	6.82351e-14	Ccr2 MHCII	Eif3e
2.00393e-06	0.60093	0.803	0.713	0.0648713	Ccr2 MHCII	Syngr2
2.84244e-69	0.6007	0.307	0.032	9.20156e-65	Ccr2 MHCII	Avpi1
1.51469e-14	0.599547	0.745	0.444	4.90336e-10	Ccr2 MHCII	Ier2
2.52458e-34	0.599294	1	0.998	8.17258e-30	Ccr2 MHCII	Rpl13
7.97447e-50	0.59592	0.401	0.073	2.5815e-45	Ccr2 MHCII	Plxnd1
1.1692e-14	0.593931	0.861	0.727	3.78494e-10	Ccr2 MHCII	Scand1
1.23488e-11	0.59189	0.423	0.209	3.99755e-07	Ccr2 MHCII	Rasgef1b
9.4878e-17	0.591734	0.664	0.372	3.07139e-12	Ccr2 MHCII	Baz1a
9.73456e-28	0.590342	1	0.996	3.15127e-23	Ccr2 MHCII	Rps19
3.86475e-26	0.589825	1	0.952	1.2511e-21	Ccr2 MHCII	Rpl4
3.15948e-23	0.589352	0.686	0.337	1.02279e-18	Ccr2 MHCII	Nt5c
1.37017e-23	0.5885	0.993	0.927	4.43551e-19	Ccr2 MHCII	Atp5l
1.91573e-35	0.587606	0.504	0.142	6.20159e-31	Ccr2 MHCII	Ybx3
0.000476295	0.587559	0.336	0.213	1	Ccr2 MHCII	Relb
2.42077e-22	0.58568	0.394	0.12	7.83652e-18	Ccr2 MHCII	Msr1
1.08592e-05	0.584045	0.818	0.759	0.351534	Ccr2 MHCII	2410006H16Rik
3.88332e-13	0.583094	0.693	0.469	1.25711e-08	Ccr2 MHCII	Ikbkb
9.19921e-25	0.583065	1	0.983	2.97797e-20	Ccr2 MHCII	Rpl22
6.92656e-37	0.582669	0.277	0.046	2.24227e-32	Ccr2 MHCII	C3
4.62434e-24	0.581427	0.993	0.929	1.49699e-19	Ccr2 MHCII	Btf3
4.84472e-33	0.580783	1	0.987	1.56833e-28	Ccr2 MHCII	Rplp2
1.01189e-10	0.580758	0.723	0.512	3.27568e-06	Ccr2 MHCII	Trim30a
1.14825e-12	0.580564	0.898	0.789	3.7171e-08	Ccr2 MHCII	Mycbp2
6.03874e-13	0.579537	0.803	0.636	1.95486e-08	Ccr2 MHCII	Csf2ra
6.97594e-30	0.579234	0.591	0.215	2.25825e-25	Ccr2 MHCII	Esyt1
4.07439e-17	0.577475	0.438	0.176	1.31896e-12	Ccr2 MHCII	Nupr1
8.30357e-84	0.577062	0.438	0.054	2.68803e-79	Ccr2 MHCII	Pstpip1
2.42309e-32	0.576871	1	0.996	7.84402e-28	Ccr2 MHCII	Rps27
4.0254e-45	0.576718	0.102	0.006	1.3031e-40	Ccr2 MHCII	Ptprcap
1.338e-227	0.576662	0.285	0.008	4.33138e-223	Ccr2 MHCII	Hopx
1.13856e-73	0.575425	0.175	0.01	3.68574e-69	Ccr2 MHCII	Ear2
2.6178e-15	0.574437	0.927	0.805	8.47434e-11	Ccr2 MHCII	Myl12b
7.28181e-13	0.573533	0.774	0.532	2.35727e-08	Ccr2 MHCII	Prr13
2.67378e-34	0.572384	1	0.998	8.65557e-30	Ccr2 MHCII	Rpl19
4.76646e-10	0.569353	0.912	0.786	1.543e-05	Ccr2 MHCII	Hsp90aa1
8.02613e-127	0.568533	0.27	0.014	2.59822e-122	Ccr2 MHCII	Spn
5.68701e-10	0.568424	0.774	0.64	1.841e-05	Ccr2 MHCII	Rbpj
4.24158e-27	0.566174	1	0.994	1.37308e-22	Ccr2 MHCII	Rps7
4.98656e-24	0.565884	0.993	0.979	1.61425e-19	Ccr2 MHCII	Arpc1b
2.86644e-18	0.565863	0.453	0.181	9.27924e-14	Ccr2 MHCII	Apobr
2.38641e-92	0.565596	0.248	0.016	7.72529e-88	Ccr2 MHCII	Net1
3.31451e-36	0.564481	0.453	0.114	1.07297e-31	Ccr2 MHCII	Plec
0.00270338	0.564294	0.277	0.197	1	Ccr2 MHCII	Gsr
2.39125e-10	0.560259	0.234	0.083	7.74095e-06	Ccr2 MHCII	Ifit2
6.02748e-30	0.559607	0.577	0.204	1.95121e-25	Ccr2 MHCII	Sept9
8.10542e-10	0.559422	0.219	0.075	2.62389e-05	Ccr2 MHCII	Cxcl2
5.44048e-21	0.558865	0.679	0.345	1.76119e-16	Ccr2 MHCII	Sgk3
1.30474e-25	0.556266	0.35	0.093	4.22369e-21	Ccr2 MHCII	Polr2l
6.35747e-11	0.554743	0.803	0.688	2.05804e-06	Ccr2 MHCII	Tkt
2.44803e-140	0.554564	0.409	0.029	7.92476e-136	Ccr2 MHCII	Ptpn22
6.23465e-34	0.553723	1	0.997	2.01828e-29	Ccr2 MHCII	Rpl34
6.1805e-25	0.553642	0.467	0.149	2.00075e-20	Ccr2 MHCII	Ncoa7
5.09995e-38	0.55314	0.336	0.063	1.65096e-33	Ccr2 MHCII	Ifi213
1.94e-10	0.552764	0.73	0.526	6.28017e-06	Ccr2 MHCII	Psmb10
2.48996e-24	0.552248	0.445	0.145	8.06051e-20	Ccr2 MHCII	Lbr
5.18955e-18	0.55076	0.942	0.814	1.67996e-13	Ccr2 MHCII	Eif3h
0	0.550616	0.248	0.003	0	Ccr2 MHCII	Pdlim1
4.69141e-82	0.549964	0.365	0.038	1.5187e-77	Ccr2 MHCII	Cd300ld
3.92176e-14	0.548127	0.869	0.764	1.26955e-09	Ccr2 MHCII	Snrpe
2.37885e-15	0.546458	0.847	0.611	7.70082e-11	Ccr2 MHCII	Taok3
0	0.546041	0.336	0.007	0	Ccr2 MHCII	Plp2
2.9936e-34	0.545606	1	0.998	9.69088e-30	Ccr2 MHCII	Rps14
3.396e-18	0.54503	0.978	0.91	1.09935e-13	Ccr2 MHCII	Nsa2
4.01867e-18	0.543888	0.883	0.593	1.30092e-13	Ccr2 MHCII	Jpt1
2.41908e-28	0.543209	1	0.997	7.83105e-24	Ccr2 MHCII	Rps3a1
1.11491e-08	0.541466	0.591	0.372	0.000360919	Ccr2 MHCII	Filip1l
3.32053e-07	0.540872	0.139	0.047	0.0107492	Ccr2 MHCII	Zmynd15
0	0.539649	0.343	0.005	0	Ccr2 MHCII	Atp8b4
1.32423e-35	0.539607	1	0.998	4.28679e-31	Ccr2 MHCII	Rps16
8.2967e-17	0.539405	0.599	0.299	2.68581e-12	Ccr2 MHCII	Plekho2
2.59462e-07	0.538838	0.891	0.965	0.00839929	Ccr2 MHCII	Ly6e
2.75353e-14	0.537964	0.577	0.315	8.91372e-10	Ccr2 MHCII	Anxa6
6.14202e-14	0.537131	0.81	0.576	1.9883e-09	Ccr2 MHCII	Nop53
8.40383e-06	0.536794	0.65	0.555	0.272049	Ccr2 MHCII	Csf2rb
1.89532e-24	0.536221	0.613	0.246	6.13552e-20	Ccr2 MHCII	Ifi35
5.31802e-27	0.535216	1	0.995	1.72155e-22	Ccr2 MHCII	Rpl24
2.796e-23	0.534081	1	0.996	9.0512e-19	Ccr2 MHCII	Rps4x
3.08502e-90	0.53182	0.409	0.044	9.98683e-86	Ccr2 MHCII	Gm20559
8.37219e-30	0.530857	0.474	0.144	2.71025e-25	Ccr2 MHCII	Dipk1a
3.41651e-106	0.530113	0.212	0.01	1.10599e-101	Ccr2 MHCII	Cd40
1.93234e-12	0.530021	0.956	0.898	6.25539e-08	Ccr2 MHCII	Arpc5
4.42179e-15	0.52815	0.569	0.29	1.43142e-10	Ccr2 MHCII	AB124611
5.65089e-14	0.528037	0.642	0.378	1.82931e-09	Ccr2 MHCII	Nadk
3.80325e-46	0.527246	0.321	0.051	1.23119e-41	Ccr2 MHCII	Cd244a
1.56438e-08	0.525527	0.942	0.823	0.000506421	Ccr2 MHCII	Rac2
9.41134e-13	0.524142	0.891	0.702	3.04664e-08	Ccr2 MHCII	H2afj
5.24497e-13	0.523876	0.547	0.301	1.6979e-08	Ccr2 MHCII	Tap1
2.25292e-15	0.523592	0.905	0.82	7.29315e-11	Ccr2 MHCII	Eif3k
1.82027e-13	0.523451	0.978	0.901	5.89256e-09	Ccr2 MHCII	Sec61g
2.80493e-14	0.523416	0.956	0.921	9.08013e-10	Ccr2 MHCII	Nme2
7.6716e-16	0.523078	0.956	0.9	2.48345e-11	Ccr2 MHCII	Eif3f
1.30662e-10	0.522208	0.62	0.392	4.22978e-06	Ccr2 MHCII	Tob2
6.74027e-10	0.520426	0.81	0.574	2.18196e-05	Ccr2 MHCII	S100a13
8.75577e-168	0.519099	0.292	0.012	2.83442e-163	Ccr2 MHCII	Adgre4
4.40294e-08	0.516512	0.686	0.475	0.00142532	Ccr2 MHCII	Ppp1r15a
0.000165381	0.515826	0.168	0.082	1	Ccr2 MHCII	Hes1
4.01821e-91	0.515255	0.365	0.035	1.30077e-86	Ccr2 MHCII	Itpr1
8.9644e-34	0.514161	1	0.999	2.90196e-29	Ccr2 MHCII	Rpl37a
4.32128e-11	0.513683	0.577	0.332	1.39888e-06	Ccr2 MHCII	Coq10b
5.03654e-16	0.511118	1	0.921	1.63043e-11	Ccr2 MHCII	Rbm3
0.000162738	0.510547	0.781	0.723	1	Ccr2 MHCII	Clec7a
8.50627e-13	0.510399	0.891	0.806	2.75365e-08	Ccr2 MHCII	Cox5b

### Sheet: Ccr2
p_val	avg_log2FC	pct.1	pct.2	p_val_adj	cluster	gene
0	4.72024	1	0.006	0	Ccr2	Plac8
0	3.68542	0.995	0.08	0	Ccr2	Itgal
0	3.6659	0.995	0.096	0	Ccr2	Itga4
4.24932e-219	3.57217	0.995	0.198	1.37559e-214	Ccr2	Ifitm3
0	3.24358	0.859	0.056	0	Ccr2	S100a4
6.28957e-218	3.23101	1	0.205	2.03606e-213	Ccr2	Cybb
0	3.21609	0.849	0.013	0	Ccr2	S100a6
0	3.17373	0.973	0.034	0	Ccr2	Adgre5
0	3.16802	0.989	0.002	0	Ccr2	Ace
3.92061e-163	3.07028	0.957	0.274	1.26918e-158	Ccr2	Ifitm2
0	2.99541	0.978	0.007	0	Ccr2	Napsa
0	2.98885	0.892	0.046	0	Ccr2	Ahnak
0	2.97869	0.908	0.006	0	Ccr2	Pglyrp1
8.10861e-206	2.97703	0.984	0.221	2.62492e-201	Ccr2	Iqgap1
2.52345e-118	2.93275	1	0.687	8.16892e-114	Ccr2	Cebpb
0	2.93147	0.935	0.098	0	Ccr2	Nr4a1
0	2.88442	0.957	0.004	0	Ccr2	Adgre4
0	2.87842	0.924	0.068	0	Ccr2	S100a11
1.74104e-184	2.85182	0.984	0.264	5.63611e-180	Ccr2	Msrb1
0	2.8148	0.978	0.066	0	Ccr2	Cytip
2.49218e-133	2.81199	0.995	0.458	8.0677e-129	Ccr2	Samhd1
0	2.79317	0.87	0.002	0	Ccr2	Ear2
4.22832e-267	2.78812	0.984	0.159	1.36879e-262	Ccr2	Cd44
2.53125e-181	2.70405	0.957	0.242	8.19415e-177	Ccr2	Smpdl3a
2.52329e-231	2.69921	0.978	0.19	8.16839e-227	Ccr2	Gsr
0	2.69341	0.914	0.008	0	Ccr2	Ifitm6
2.99627e-158	2.68527	0.968	0.302	9.69952e-154	Ccr2	Clec4a3
0	2.68191	0.811	0.066	0	Ccr2	Cd36
1.94938e-227	2.64104	0.995	0.185	6.31052e-223	Ccr2	Lgals3
4.95437e-105	2.55085	0.924	0.437	1.60383e-100	Ccr2	Tmsb10
7.85772e-132	2.50973	0.984	0.442	2.5437e-127	Ccr2	Flna
0	2.50245	0.897	0.023	0	Ccr2	Plbd1
8.91519e-112	2.48814	0.849	0.279	2.88602e-107	Ccr2	Crip1
1.07702e-110	2.47269	0.984	0.72	3.48654e-106	Ccr2	Gngt2
0	2.45976	0.822	0.041	0	Ccr2	Eno3
2.6717e-124	2.38986	0.995	0.47	8.64884e-120	Ccr2	Fxyd5
0	2.38078	0.838	0.007	0	Ccr2	Spn
8.47692e-151	2.38072	0.746	0.14	2.74415e-146	Ccr2	Vim
0	2.37751	0.892	0.006	0	Ccr2	Treml4
3.2746e-263	2.3126	0.908	0.126	1.06005e-258	Ccr2	Metrnl
0	2.2931	0.838	0.058	0	Ccr2	Stap1
1.09193e-106	2.28162	0.995	0.734	3.53478e-102	Ccr2	Srgn
0	2.27282	0.832	0.032	0	Ccr2	Cd300ld
2.35057e-141	2.26446	0.73	0.146	7.60927e-137	Ccr2	Apoc2
1.62135e-118	2.24801	0.968	0.477	5.24864e-114	Ccr2	Stk10
1.24314e-113	2.23359	1	0.734	4.02429e-109	Ccr2	Lsp1
1.08237e-211	2.23119	0.897	0.163	3.50385e-207	Ccr2	Myo1g
2.15716e-157	2.17623	0.789	0.158	6.98314e-153	Ccr2	Dusp16
1.08221e-206	2.1721	0.87	0.154	3.50335e-202	Ccr2	Ceacam1
7.12146e-189	2.15059	0.876	0.169	2.30536e-184	Ccr2	Grk3
9.98397e-299	2.14707	0.903	0.101	3.23201e-294	Ccr2	Clec4a1
0	2.14589	0.897	0.1	0	Ccr2	Fgr
0	2.14287	0.859	0.018	0	Ccr2	Gpr141
3.04221e-99	2.12732	1	0.966	9.84824e-95	Ccr2	Lyz2
0	2.12124	0.741	0.045	0	Ccr2	Dusp5
6.85738e-120	2.11556	0.919	0.374	2.21987e-115	Ccr2	Nadk
1.10507e-149	2.11256	0.941	0.242	3.57733e-145	Ccr2	Stk17b
1.86588e-104	2.08173	0.903	0.375	6.04022e-100	Ccr2	Fcgr4
7.87313e-139	2.04806	0.924	0.246	2.54869e-134	Ccr2	Klf4
3.96905e-197	2.0425	0.87	0.157	1.28486e-192	Ccr2	Rnase6
2.56228e-103	2.03334	0.995	0.857	8.29462e-99	Ccr2	Lst1
0	2.02897	0.649	0.019	0	Ccr2	Ccr2
9.10808e-104	2.00303	0.984	0.588	2.94847e-99	Ccr2	Alox5ap
2.10765e-102	1.94523	1	0.943	6.8229e-98	Ccr2	Calm1
0	1.94316	0.822	0.043	0	Ccr2	Emb
0	1.90721	0.681	0.002	0	Ccr2	Hp
0	1.90576	0.746	0.005	0	Ccr2	Ltb4r1
7.8271e-113	1.9039	0.903	0.348	2.53379e-108	Ccr2	Il17ra
1.64262e-98	1.89978	0.568	0.102	5.31749e-94	Ccr2	Il1b
8.27938e-102	1.89245	0.995	0.943	2.6802e-97	Ccr2	Ptprc
7.38949e-125	1.89208	0.751	0.157	2.39213e-120	Ccr2	Pim1
3.02756e-276	1.88494	0.681	0.058	9.80083e-272	Ccr2	Cxcr4
5.54734e-118	1.87946	0.876	0.293	1.79579e-113	Ccr2	Diaph1
9.08335e-101	1.85907	0.816	0.23	2.94046e-96	Ccr2	Pla2g7
0	1.85279	0.6	0.01	0	Ccr2	Tppp3
6.85432e-99	1.84625	0.978	0.756	2.21888e-94	Ccr2	Itgb2
0	1.84462	0.811	0.034	0	Ccr2	Emilin2
1.62551e-181	1.82435	0.632	0.076	5.26209e-177	Ccr2	Hes1
8.73105e-99	1.82281	0.935	0.505	2.82641e-94	Ccr2	Klf13
2.77715e-199	1.81362	0.789	0.118	8.99019e-195	Ccr2	Nabp1
0	1.80118	0.578	0.002	0	Ccr2	Serpinb10
2.22447e-115	1.80041	0.832	0.246	7.20107e-111	Ccr2	Anxa2
3.72596e-101	1.79881	0.832	0.292	1.20617e-96	Ccr2	Pilra
2.86382e-89	1.77942	0.876	0.381	9.27076e-85	Ccr2	Tmcc1
2.2856e-84	1.77561	0.859	0.417	7.39893e-80	Ccr2	Cdk2ap2
1.53847e-96	1.7724	0.946	0.53	4.98034e-92	Ccr2	Tnfrsf1b
1.4702e-85	1.7532	0.903	0.53	4.75933e-81	Ccr2	Prr13
1.55276e-77	1.73598	0.897	0.554	5.0266e-73	Ccr2	Stk38
6.84456e-74	1.71859	0.865	0.478	2.21572e-69	Ccr2	Smc6
1.28519e-178	1.71494	0.719	0.108	4.16042e-174	Ccr2	Cyp4f18
0	1.71176	0.676	0.023	0	Ccr2	Cyfip2
5.12154e-72	1.70662	1	0.932	1.65794e-67	Ccr2	Btg1
0	1.70232	0.595	0.011	0	Ccr2	Krt80
6.1741e-90	1.69069	0.978	0.732	1.99868e-85	Ccr2	Cd47
3.80162e-103	1.6851	1	0.92	1.23066e-98	Ccr2	Msn
6.34672e-108	1.68458	1	0.95	2.05456e-103	Ccr2	Coro1a
0	1.67616	0.746	0.03	0	Ccr2	Rasgrp2
8.26672e-82	1.67184	0.795	0.311	2.6761e-77	Ccr2	Add3
0	1.66876	0.611	0.005	0	Ccr2	Clec4e
1.2664e-85	1.66861	0.838	0.374	4.09959e-81	Ccr2	Stk24
1.68638e-102	1.63884	1	0.983	5.45915e-98	Ccr2	H3f3a
6.64722e-89	1.62849	0.843	0.361	2.15184e-84	Ccr2	Ppp2r5a
8.89411e-101	1.62308	1	0.953	2.8792e-96	Ccr2	Gpx1
4.47855e-248	1.61722	0.773	0.087	1.4498e-243	Ccr2	Hip1
0	1.60772	0.632	0.023	0	Ccr2	Smpdl3b
0	1.60768	0.724	0.043	0	Ccr2	Rara
0	1.60545	0.595	0.02	0	Ccr2	Mgst1
0	1.60232	0.708	0.016	0	Ccr2	Gm21188
0	1.60163	0.681	0.05	0	Ccr2	Sik1
1.18463e-87	1.59727	0.973	0.654	3.83489e-83	Ccr2	Cd300a
2.5724e-130	1.59374	0.816	0.209	8.32738e-126	Ccr2	Ccnd3
1.47874e-90	1.58579	0.87	0.354	4.78699e-86	Ccr2	Sh3bgrl
1.67654e-187	1.58467	0.735	0.108	5.42731e-183	Ccr2	Fam49a
0	1.58223	0.568	0.003	0	Ccr2	Gda
0	1.57388	0.605	0.011	0	Ccr2	Klra2
0	1.57359	0.681	0.003	0	Ccr2	Nxpe4
1.99419e-98	1.56587	1	0.925	6.45559e-94	Ccr2	Rap1b
2.78324e-80	1.56208	0.843	0.393	9.00989e-76	Ccr2	Gpcpd1
4.02607e-85	1.55783	0.995	0.87	1.30332e-80	Ccr2	Ywhaz
1.188e-69	1.55217	0.832	0.396	3.84579e-65	Ccr2	Lmo4
0	1.5474	0.719	0.051	0	Ccr2	Clec12a
6.19173e-88	1.54323	0.681	0.194	2.00439e-83	Ccr2	Plaur
0	1.52829	0.622	0.009	0	Ccr2	Mcemp1
9.72476e-82	1.52264	0.951	0.671	3.1481e-77	Ccr2	Atp1a1
1.64472e-64	1.52031	0.973	0.73	5.32427e-60	Ccr2	Ccl6
8.56718e-70	1.51516	0.946	0.715	2.77337e-65	Ccr2	Samsn1
8.56689e-113	1.51236	0.757	0.201	2.77327e-108	Ccr2	Sept9
6.15277e-77	1.49325	0.378	0.058	1.99177e-72	Ccr2	Hspa1b
3.50296e-68	1.49139	0.87	0.403	1.13398e-63	Ccr2	Slfn2
3.67654e-161	1.48892	0.692	0.11	1.19017e-156	Ccr2	Zfyve9
0	1.47849	0.708	0.001	0	Ccr2	S1pr5
1.5492e-79	1.47562	0.854	0.406	5.01506e-75	Ccr2	Rassf5
5.78426e-91	1.47166	0.778	0.256	1.87248e-86	Ccr2	Trps1
1.14534e-69	1.46269	0.859	0.467	3.70768e-65	Ccr2	Ikbkb
0	1.45462	0.665	0.024	0	Ccr2	Xdh
0	1.45242	0.676	0.03	0	Ccr2	Unc119
0	1.45093	0.632	0.005	0	Ccr2	Ccdc88c
8.74736e-85	1.44759	1	0.973	2.8317e-80	Ccr2	H2-D1
1.6368e-89	1.44152	0.751	0.243	5.29865e-85	Ccr2	Svil
2.7276e-81	1.43373	0.886	0.451	8.82978e-77	Ccr2	Zyx
2.1292e-105	1.42935	0.719	0.186	6.89264e-101	Ccr2	Mbp
0	1.42871	0.427	0	0	Ccr2	Cd300e
0	1.42801	0.681	0.036	0	Ccr2	Agpat4
0	1.42463	0.481	0.004	0	Ccr2	Ly6i
1.66368e-106	1.4021	0.708	0.173	5.38567e-102	Ccr2	Nupr1
1.35559e-212	1.38831	0.676	0.077	4.38833e-208	Ccr2	Nedd9
3.04369e-72	1.38568	0.968	0.804	9.85302e-68	Ccr2	Myl12b
4.19544e-73	1.38368	0.849	0.413	1.35815e-68	Ccr2	Rbms1
7.07884e-65	1.38018	0.881	0.516	2.29156e-60	Ccr2	Mrpl33
1.93256e-126	1.3756	0.703	0.143	6.25609e-122	Ccr2	Cnn2
4.43987e-64	1.3711	0.741	0.305	1.43727e-59	Ccr2	Cbfa2t3
2.613e-73	1.37037	0.962	0.749	8.45881e-69	Ccr2	Prkcd
4.31305e-68	1.35897	0.751	0.321	1.39622e-63	Ccr2	B4galnt1
2.06798e-59	1.35408	0.789	0.369	6.69446e-55	Ccr2	Filip1l
1.00462e-107	1.33912	0.805	0.197	3.25217e-103	Ccr2	Lilrb4a
1.05351e-34	1.33807	0.676	0.318	3.41041e-30	Ccr2	Ifi27l2a
1.20368e-50	1.33774	0.924	0.649	3.89654e-46	Ccr2	Emp3
2.81038e-45	1.33747	1	1	9.09775e-41	Ccr2	Gm42418
1.61838e-55	1.33463	0.989	0.893	5.23901e-51	Ccr2	H2-K1
1.99047e-92	1.33113	0.741	0.23	6.44354e-88	Ccr2	Rras
7.66694e-51	1.32968	0.935	0.58	2.48194e-46	Ccr2	Neat1
1.12631e-93	1.30746	0.627	0.148	3.64608e-89	Ccr2	Pot1b
4.22288e-42	1.30533	0.751	0.441	1.36703e-37	Ccr2	Ccdc88a
3.0734e-68	1.30369	0.951	0.686	9.94921e-64	Ccr2	Tkt
5.76027e-71	1.30089	0.978	0.935	1.86471e-66	Ccr2	Tln1
2.85514e-102	1.29955	0.589	0.116	9.24266e-98	Ccr2	Pmaip1
0	1.29851	0.508	0.013	0	Ccr2	Skint3
1.93461e-78	1.2981	1	0.964	6.26271e-74	Ccr2	Ly6e
3.39241e-60	1.29637	0.876	0.556	1.09819e-55	Ccr2	Arhgef1
3.1803e-64	1.2958	0.849	0.473	1.02953e-59	Ccr2	Lrrfip1
6.35237e-63	1.29487	0.757	0.343	2.05639e-58	Ccr2	Herc4
1.29825e-140	1.29403	0.627	0.1	4.2027e-136	Ccr2	Rap1gap2
9.8469e-66	1.28879	0.984	0.891	3.18764e-61	Ccr2	Lcp1
1.04467e-64	1.28844	0.978	0.85	3.3818e-60	Ccr2	Gm2a
0	1.28297	0.492	0.008	0	Ccr2	Anxa1
6.43861e-77	1.28136	0.67	0.181	2.08431e-72	Ccr2	St8sia4
3.20856e-53	1.27734	0.686	0.297	1.03868e-48	Ccr2	Sorl1
2.67575e-50	1.27372	0.897	0.708	8.66195e-46	Ccr2	Anp32a
1.27648e-56	1.26737	0.924	0.659	4.13223e-52	Ccr2	Ptpre
3.45298e-62	1.25962	0.957	0.835	1.1178e-57	Ccr2	Rap1a
7.79419e-58	1.25404	0.914	0.681	2.52314e-53	Ccr2	Glud1
1.74635e-56	1.25198	0.778	0.408	5.65329e-52	Ccr2	Ncf4
1.09691e-61	1.25165	0.703	0.276	3.55092e-57	Ccr2	Pirb
1.49579e-197	1.24495	0.503	0.043	4.84218e-193	Ccr2	C3
2.44046e-69	1.24373	0.746	0.286	7.90025e-65	Ccr2	Rbpms
2.05603e-65	1.23987	0.973	0.843	6.65577e-61	Ccr2	Taldo1
6.36301e-50	1.2393	0.897	0.643	2.05983e-45	Ccr2	Txn1
3.56206e-125	1.23379	0.595	0.1	1.15311e-120	Ccr2	Arhgef10l
2.6066e-65	1.23086	0.643	0.214	8.43807e-61	Ccr2	Fam129a
1.29931e-99	1.21784	0.595	0.122	4.20613e-95	Ccr2	Ptpn12
3.21401e-44	1.21277	0.741	0.423	1.04044e-39	Ccr2	Slk
3.44257e-186	1.21203	0.514	0.048	1.11443e-181	Ccr2	Cd244a
0	1.21089	0.524	0.001	0	Ccr2	Dock5
3.83515e-63	1.20768	0.8	0.382	1.24152e-58	Ccr2	Degs1
3.5223e-44	1.20712	0.811	0.54	1.14024e-39	Ccr2	Tpm4
0	1.20678	0.557	0.001	0	Ccr2	Trem3
0	1.19614	0.584	0.013	0	Ccr2	Ldlrad3
5.48495e-43	1.19402	0.816	0.594	1.77559e-38	Ccr2	Hck
0	1.19218	0.551	0.021	0	Ccr2	Tmem51
0	1.18622	0.589	0.018	0	Ccr2	Pilrb2
1.14534e-52	1.17971	0.908	0.687	3.70769e-48	Ccr2	Nfam1
1.91397e-47	1.17556	0.789	0.451	6.19591e-43	Ccr2	Fgd4
4.71354e-48	1.17327	0.692	0.331	1.52587e-43	Ccr2	Gfpt1
4.81847e-132	1.1651	0.589	0.091	1.55984e-127	Ccr2	B4galt5
2.31498e-67	1.16031	1	0.989	7.49407e-63	Ccr2	Actg1
1.60565e-17	1.15817	0.216	0.067	5.19781e-13	Ccr2	Thbs1
1.69135e-45	1.15675	0.768	0.436	5.47523e-41	Ccr2	Cdkn1b
4.76637e-103	1.15503	0.67	0.155	1.54297e-98	Ccr2	Adssl1
8.56131e-27	1.15459	0.827	0.704	2.77147e-22	Ccr2	Slc12a2
4.08606e-203	1.15441	0.578	0.056	1.32274e-198	Ccr2	Vav3
0	1.15425	0.53	0.002	0	Ccr2	Sirpb1c
0	1.14774	0.319	0.001	0	Ccr2	Fabp4
7.6838e-129	1.14473	0.584	0.093	2.4874e-124	Ccr2	6430548M08Rik
3.8563e-44	1.14281	0.941	0.854	1.24836e-39	Ccr2	Zfp36l2
6.56036e-166	1.1399	0.519	0.055	2.12372e-161	Ccr2	Cdc42ep3
3.75841e-48	1.13982	0.811	0.525	1.21667e-43	Ccr2	Fmnl1
2.14837e-61	1.13609	0.978	0.885	6.95471e-57	Ccr2	Actr3
8.31892e-45	1.13339	0.854	0.567	2.693e-40	Ccr2	Kdm7a
3.57618e-50	1.133	0.73	0.321	1.15768e-45	Ccr2	Clec2d
2.28349e-53	1.13126	0.411	0.089	7.39211e-49	Ccr2	Hspa1a
2.69665e-38	1.12879	0.8	0.54	8.72961e-34	Ccr2	Hfe
1.64834e-61	1.12782	0.995	0.886	5.33601e-57	Ccr2	Sem1
3.7654e-51	1.12639	0.746	0.389	1.21894e-46	Ccr2	Ptk2b
6.18998e-55	1.12374	0.8	0.4	2.00382e-50	Ccr2	Pid1
4.41841e-67	1.11959	0.584	0.168	1.43033e-62	Ccr2	Ddhd1
3.18663e-32	1.11815	0.535	0.236	1.03158e-27	Ccr2	Tagln2
2.06604e-65	1.11681	0.989	0.919	6.68819e-61	Ccr2	Arhgdib
4.91432e-46	1.11188	0.805	0.502	1.59086e-41	Ccr2	Ap1s2
3.16648e-81	1.11044	0.632	0.172	1.02505e-76	Ccr2	Fam107b
2.58399e-51	1.10865	0.784	0.423	8.36489e-47	Ccr2	Myadm
8.55116e-49	1.10544	0.714	0.328	2.76818e-44	Ccr2	Cast
6.07793e-49	1.10542	0.924	0.797	1.96755e-44	Ccr2	Ncf2
1.15592e-48	1.10363	0.708	0.344	3.74196e-44	Ccr2	Sgk3
1.88574e-70	1.10201	0.557	0.141	6.10451e-66	Ccr2	Ezr
0	1.09928	0.459	0.002	0	Ccr2	F10
4.6418e-57	1.09926	0.703	0.288	1.50264e-52	Ccr2	Themis2
5.08948e-33	1.09431	0.568	0.264	1.64757e-28	Ccr2	Arrdc3
1.30441e-100	1.08602	0.481	0.077	4.22264e-96	Ccr2	Cd274
3.62008e-57	1.07623	0.53	0.151	1.17189e-52	Ccr2	Bcl6
1.69104e-97	1.07483	0.557	0.109	5.47423e-93	Ccr2	Cblb
0	1.07176	0.357	0.011	0	Ccr2	G0s2
3.25854e-47	1.06938	0.741	0.348	1.05485e-42	Ccr2	Tsc22d3
7.15145e-51	1.05914	0.681	0.297	2.31507e-46	Ccr2	Nin
5.49316e-158	1.05902	0.595	0.077	1.77824e-153	Ccr2	Sh2d1b1
6.41907e-53	1.05869	0.751	0.379	2.07798e-48	Ccr2	Rasa3
0	1.05843	0.395	0.005	0	Ccr2	Pparg
1.11514e-35	1.05562	0.708	0.442	3.60993e-31	Ccr2	Ppp1cb
3.51358e-42	1.05368	0.708	0.35	1.13742e-37	Ccr2	Slc16a3
0	1.05089	0.449	0.009	0	Ccr2	Tgm2
4.27976e-58	1.04142	0.632	0.211	1.38544e-53	Ccr2	Arhgap15
0	1.04104	0.443	0.01	0	Ccr2	Thbd
3.12157e-40	1.03628	0.919	0.545	1.01051e-35	Ccr2	Klf2
2.73683e-41	1.03405	0.805	0.53	8.85965e-37	Ccr2	Igsf6
6.3275e-35	1.03335	0.632	0.337	2.04834e-30	Ccr2	Tcf7l2
3.68155e-39	1.02714	0.843	0.628	1.19179e-34	Ccr2	Grk2
3.56988e-47	1.02357	0.892	0.64	1.15564e-42	Ccr2	Mtpn
3.99115e-74	1.02176	0.486	0.098	1.29201e-69	Ccr2	Zbp1
1.61164e-53	1.0214	0.643	0.218	5.21719e-49	Ccr2	Kdm6b
2.91609e-36	1.01892	0.946	0.913	9.43996e-32	Ccr2	Prdx5
1.99448e-57	1.01657	0.568	0.179	6.45653e-53	Ccr2	Apobr
2.08713e-142	1.01505	0.438	0.044	6.75647e-138	Ccr2	S100a10
6.91281e-39	1.01426	0.941	0.853	2.23781e-34	Ccr2	Myh9
4.18196e-41	1.01327	0.676	0.337	1.35378e-36	Ccr2	Jarid2
2.2452e-71	1.01176	0.427	0.077	7.26816e-67	Ccr2	Dusp2
0	1.0071	0.481	0.007	0	Ccr2	Gpr132
7.98105e-30	1.00688	0.703	0.391	2.58362e-25	Ccr2	Ms4a6c
6.89933e-30	1.00566	0.746	0.487	2.23345e-25	Ccr2	Foxp1
2.04592e-36	1.00509	0.605	0.291	6.62305e-32	Ccr2	Sptbn1
1.56274e-34	1.0048	0.995	0.92	5.05889e-30	Ccr2	Lars2
1.08592e-39	1.00407	0.892	0.755	3.51536e-35	Ccr2	Psma7
1.77071e-51	1.00355	0.541	0.172	5.73213e-47	Ccr2	Pde4b
6.74894e-40	0.99797	0.724	0.398	2.18477e-35	Ccr2	Pygl
7.43859e-36	0.993662	0.822	0.602	2.40802e-31	Ccr2	Ppp1r12a
6.28136e-35	0.992438	0.822	0.636	2.0334e-30	Ccr2	Csf2ra
3.7584e-47	0.990528	0.622	0.255	1.21667e-42	Ccr2	Camkk2
7.13234e-89	0.987452	0.535	0.109	2.30888e-84	Ccr2	Csgalnact2
0	0.987062	0.476	0.004	0	Ccr2	Sirpb1b
5.89119e-35	0.985521	0.805	0.612	1.9071e-30	Ccr2	Birc6
3.87586e-41	0.983892	0.892	0.625	1.25469e-36	Ccr2	Hmgb2
2.08058e-157	0.979109	0.454	0.044	6.73525e-153	Ccr2	Cd300lb
9.09329e-45	0.977258	0.6	0.246	2.94368e-40	Ccr2	Cers6
9.83433e-34	0.976611	0.784	0.559	3.18357e-29	Ccr2	Nsd3
7.58855e-47	0.975581	0.557	0.204	2.45656e-42	Ccr2	Nab1
3.50313e-48	0.970079	0.995	0.962	1.13403e-43	Ccr2	Fyb
2.17419e-34	0.968568	0.568	0.264	7.03828e-30	Ccr2	Cyth3
0	0.96342	0.443	0.02	0	Ccr2	Grk5
8.45927e-53	0.961248	0.622	0.233	2.73843e-48	Ccr2	Elmo2
5.07983e-183	0.960285	0.508	0.048	1.64444e-178	Ccr2	Lrrc8c
6.20029e-32	0.9593	0.573	0.281	2.00716e-27	Ccr2	Malt1
1.08757e-38	0.955651	0.724	0.417	3.52068e-34	Ccr2	Arid3a
1.57328e-42	0.955504	0.876	0.709	5.09303e-38	Ccr2	Pitpna
1.57281e-45	0.952408	0.654	0.296	5.0915e-41	Ccr2	Ttc7
1.47466e-306	0.951156	0.438	0.02	4.77376e-302	Ccr2	Cyp4f16
1.55161e-37	0.948595	0.957	0.93	5.02287e-33	Ccr2	Pou2f2
2.60271e-31	0.944861	0.508	0.215	8.42551e-27	Ccr2	Tnfaip2
1.51663e-30	0.942308	0.697	0.468	4.90963e-26	Ccr2	Ehbp1l1
7.35053e-18	0.941821	0.859	0.868	2.37951e-13	Ccr2	Hpgd
1.34853e-40	0.938421	0.876	0.649	4.36545e-36	Ccr2	Ankrd44
8.05391e-44	0.935086	0.627	0.272	2.60721e-39	Ccr2	Mfsd14b
2.45278e-34	0.928761	0.751	0.492	7.94015e-30	Ccr2	Fam32a
2.61273e-194	0.928589	0.432	0.032	8.45792e-190	Ccr2	Ltb
5.68599e-38	0.928491	0.876	0.694	1.84067e-33	Ccr2	Myo1f
0	0.926694	0.427	0.005	0	Ccr2	Itgb7
7.70402e-51	0.925736	0.546	0.181	2.49395e-46	Ccr2	Dok3
9.17103e-15	0.925095	0.292	0.123	2.96885e-10	Ccr2	H2-Q7
0	0.922719	0.319	0.004	0	Ccr2	Fpr2
1.78415e-57	0.920476	0.519	0.144	5.77564e-53	Ccr2	Foxn2
5.42599e-18	0.912439	0.454	0.246	1.7565e-13	Ccr2	Serpinb6a
0	0.908194	0.411	0.002	0	Ccr2	Nfe2
6.19333e-43	0.906515	0.67	0.297	2.00491e-38	Ccr2	Plekho2
2.6421e-33	0.906433	0.595	0.289	8.55299e-29	Ccr2	AB124611
8.15605e-34	0.906264	0.8	0.589	2.64028e-29	Ccr2	Syk
9.14106e-247	0.90626	0.411	0.022	2.95914e-242	Ccr2	Alcam
5.29416e-33	0.902816	0.686	0.417	1.71382e-28	Ccr2	Api5
6.08985e-49	0.899101	1	0.978	1.97141e-44	Ccr2	Ptma
3.62589e-30	0.898867	0.768	0.505	1.17377e-25	Ccr2	Pbxip1
3.22196e-26	0.898537	0.562	0.3	1.04301e-21	Ccr2	Kmt5a
8.57689e-65	0.896829	0.465	0.101	2.77651e-60	Ccr2	Fosl2
1.46936e-45	0.895895	0.47	0.143	4.75662e-41	Ccr2	Dipk1a
1.38974e-60	0.894316	0.395	0.081	4.49887e-56	Ccr2	Nfil3
1.89783e-42	0.89059	0.676	0.324	6.14366e-38	Ccr2	Notch2
4.79781e-16	0.887366	0.665	0.551	1.55315e-11	Ccr2	Rel
2.604e-35	0.886967	0.897	0.738	8.42966e-31	Ccr2	Klf3
1.07607e-71	0.885535	0.405	0.074	3.48344e-67	Ccr2	Megf9
4.38273e-31	0.883709	0.665	0.37	1.41878e-26	Ccr2	Tmpo
9.9137e-35	0.880149	0.611	0.285	3.20926e-30	Ccr2	Gcnt2
3.02798e-45	0.877553	0.541	0.183	9.80217e-41	Ccr2	Klf10
1.08648e-35	0.87696	0.892	0.724	3.51715e-31	Ccr2	Snrpb
7.95755e-42	0.876798	0.524	0.192	2.57602e-37	Ccr2	Sgms1
1.93941e-205	0.876549	0.492	0.039	6.27827e-201	Ccr2	Capn2
1.75715e-31	0.873721	0.832	0.654	5.68824e-27	Ccr2	Cbl
2.52017e-32	0.871863	0.832	0.687	8.15831e-28	Ccr2	Arhgap30
2.75282e-34	0.871414	0.805	0.617	8.91142e-30	Ccr2	Ptprj
8.92568e-30	0.867557	0.924	0.889	2.88942e-25	Ccr2	Akap13
1.76627e-39	0.863346	0.773	0.472	5.71777e-35	Ccr2	Rab8a
2.65745e-44	0.860142	0.551	0.203	8.60268e-40	Ccr2	Bri3bp
1.31219e-25	0.860116	0.465	0.206	4.24783e-21	Ccr2	Trim25
6.0846e-35	0.859314	0.751	0.454	1.96971e-30	Ccr2	Mapkapk2
1.24663e-56	0.859034	0.465	0.117	4.03559e-52	Ccr2	Utrn
1.09291e-20	0.856968	0.692	0.523	3.53798e-16	Ccr2	Xbp1
4.69179e-50	0.855646	0.508	0.154	1.51883e-45	Ccr2	Lilra5
3.00142e-24	0.85439	0.551	0.288	9.71619e-20	Ccr2	Atp1a3
1.11891e-27	0.850562	0.795	0.639	3.62212e-23	Ccr2	Sema4d
6.26644e-294	0.848561	0.432	0.02	2.02857e-289	Ccr2	Rasgrp4
2.69357e-76	0.84819	0.4	0.067	8.71963e-72	Ccr2	Bcl2
4.17694e-34	0.847136	0.984	0.898	1.35216e-29	Ccr2	Arpc5
3.83611e-27	0.84701	0.784	0.589	1.24182e-22	Ccr2	Kras
2.1293e-39	0.846529	0.643	0.308	6.89298e-35	Ccr2	Arhgap9
1.3056e-31	0.846292	0.827	0.653	4.2265e-27	Ccr2	Lcp2
1.00907e-19	0.844875	0.654	0.493	3.26657e-15	Ccr2	Ccpg1
1.74108e-28	0.844471	0.897	0.838	5.63623e-24	Ccr2	Ptpn1
8.4576e-41	0.840177	0.957	0.924	2.7379e-36	Ccr2	Itgb1
3.67249e-22	0.839172	0.411	0.176	1.18886e-17	Ccr2	Cks2
6.84503e-32	0.838637	0.632	0.336	2.21587e-27	Ccr2	Ppp1r15b
1.88766e-32	0.83766	0.87	0.716	6.11073e-28	Ccr2	Mob1a
1.79737e-34	0.836882	0.551	0.241	5.81844e-30	Ccr2	Cdk14
1.17039e-30	0.836337	0.87	0.757	3.7888e-26	Ccr2	Dazap2
1.91668e-26	0.835857	0.849	0.695	6.20468e-22	Ccr2	Cd48
1.5678e-29	0.835041	0.659	0.396	5.07529e-25	Ccr2	Naga
0	0.834029	0.373	0.01	0	Ccr2	Runx2
3.44687e-24	0.832447	0.989	0.987	1.11582e-19	Ccr2	Sat1
2.07589e-35	0.831324	0.405	0.128	6.72006e-31	Ccr2	Arhgef3
9.37513e-30	0.825997	0.486	0.201	3.03492e-25	Ccr2	Bcl2a1a
2.46192e-24	0.824794	0.665	0.448	7.96972e-20	Ccr2	Cd82
1.18154e-37	0.824609	0.973	0.905	3.82489e-33	Ccr2	Mcl1
7.25359e-118	0.81947	0.459	0.059	2.34813e-113	Ccr2	St3gal1
2.312e-26	0.816716	0.865	0.758	7.48439e-22	Ccr2	Irf2
3.64116e-24	0.816071	0.773	0.644	1.17872e-19	Ccr2	Lnpep
0	0.815834	0.297	0.002	0	Ccr2	Trem1
2.15262e-18	0.812828	0.546	0.348	6.96847e-14	Ccr2	Man2a1
8.14136e-54	0.811186	0.995	0.977	2.63552e-49	Ccr2	Arpc2
3.147e-52	0.809397	0.995	0.972	1.01875e-47	Ccr2	Rhoa
2.44224e-30	0.808981	0.649	0.374	7.90601e-26	Ccr2	Cmip
1.89588e-21	0.807308	0.627	0.416	6.13735e-17	Ccr2	Slc44a2
2.73854e-24	0.803859	0.465	0.216	8.86522e-20	Ccr2	Fyn
3.41688e-28	0.801569	0.876	0.731	1.10611e-23	Ccr2	Hcls1
1.1372e-46	0.801197	0.416	0.102	3.68134e-42	Ccr2	Eps8
3.13605e-30	0.799332	0.881	0.788	1.0152e-25	Ccr2	Ptpn6
2.4109e-47	0.798896	0.232	0.034	7.80455e-43	Ccr2	Ccnd2
2.01759e-35	0.798117	0.649	0.314	6.53133e-31	Ccr2	Epsti1
7.28262e-52	0.798079	0.497	0.144	2.35753e-47	Ccr2	Grk6
4.88692e-100	0.796011	0.341	0.038	1.58199e-95	Ccr2	Mdm1
1.70325e-122	0.795925	0.384	0.04	5.51375e-118	Ccr2	Ccdc125
1.84077e-28	0.795415	0.93	0.846	5.95893e-24	Ccr2	Tpd52
1.71141e-29	0.794831	0.751	0.489	5.54016e-25	Ccr2	Tet2
1.78133e-10	0.794227	0.643	0.459	5.76652e-06	Ccr2	Dusp1
6.16462e-41	0.793322	0.497	0.172	1.99561e-36	Ccr2	Limd1
3.37625e-27	0.791321	0.476	0.206	1.09296e-22	Ccr2	Gpr35
0	0.791291	0.341	0.005	0	Ccr2	Heg1
7.90487e-34	0.791264	0.935	0.936	2.55897e-29	Ccr2	Spi1
6.30583e-59	0.789964	0.443	0.102	2.04132e-54	Ccr2	Nhsl2
3.95595e-20	0.789919	0.665	0.516	1.28062e-15	Ccr2	Dbnl
2.51732e-20	0.787821	0.611	0.406	8.14907e-16	Ccr2	Rassf3
1.6626e-118	0.786187	0.438	0.053	5.38218e-114	Ccr2	Pstpip1
1.00279e-16	0.786065	0.562	0.371	3.24622e-12	Ccr2	Lyst
7.09521e-113	0.785454	0.384	0.043	2.29686e-108	Ccr2	Irak3
3.69027e-153	0.784936	0.308	0.02	1.19462e-148	Ccr2	Bhlhe40
7.90975e-43	0.783794	0.411	0.113	2.56054e-38	Ccr2	Plec
3.82775e-26	0.783101	0.843	0.741	1.23912e-21	Ccr2	Scp2
5.4914e-21	0.782656	0.784	0.674	1.77768e-16	Ccr2	Camk2d
1.8218e-22	0.782609	0.697	0.504	5.89754e-18	Ccr2	Spop
0	0.781956	0.357	0.004	0	Ccr2	Atp8b4
6.23257e-61	0.781724	0.4	0.077	2.01761e-56	Ccr2	Samd9l
3.50828e-92	0.781715	0.378	0.05	1.1357e-87	Ccr2	Ampd3
1.86912e-35	0.776917	0.53	0.216	6.0507e-31	Ccr2	Myo1c
4.14664e-73	0.774284	0.551	0.111	1.34235e-68	Ccr2	Mndal
4.96705e-25	0.773962	0.589	0.339	1.60793e-20	Ccr2	Raf1
1.22521e-24	0.769473	0.719	0.523	3.96626e-20	Ccr2	Stk4
1.15653e-18	0.769153	0.741	0.636	3.74393e-14	Ccr2	Ppp2r5c
2.12987e-25	0.767332	0.757	0.568	6.89481e-21	Ccr2	Snx20
1.05193e-277	0.766545	0.308	0.01	3.4053e-273	Ccr2	Cdc42ep2
2.02468e-26	0.761968	0.535	0.269	6.5543e-22	Ccr2	Parl
1.3928e-20	0.761685	0.8	0.699	4.50878e-16	Ccr2	Bnip3l
2.09528e-37	0.760782	0.432	0.14	6.78285e-33	Ccr2	Inpp5f
4.11779e-31	0.760733	0.524	0.212	1.33301e-26	Ccr2	Sp100
1.49739e-19	0.753899	0.865	0.76	4.84734e-15	Ccr2	Dleu2
5.84768e-22	0.753853	0.741	0.607	1.89301e-17	Ccr2	Cmpk1
8.23566e-25	0.753197	0.886	0.823	2.66605e-20	Ccr2	Rac2
2.85333e-34	0.751985	0.422	0.141	9.23679e-30	Ccr2	Abca7
6.21635e-26	0.750782	0.859	0.767	2.01236e-21	Ccr2	Tab2
3.80657e-31	0.749351	0.908	0.849	1.23226e-26	Ccr2	Ostf1
9.86516e-31	0.746802	0.503	0.211	3.19355e-26	Ccr2	Abcg3
9.06472e-23	0.746498	0.762	0.58	2.93443e-18	Ccr2	Adcy7
7.38556e-10	0.745064	0.481	0.344	2.39085e-05	Ccr2	Trib1
2.45815e-25	0.744667	0.562	0.308	7.95751e-21	Ccr2	Sptan1
0	0.74464	0.378	0.008	0	Ccr2	Pilrb1
1.16e-27	0.7445	0.557	0.28	3.75517e-23	Ccr2	Plekhm3
4.44651e-29	0.744324	0.443	0.176	1.43943e-24	Ccr2	Usp32
3.26871e-40	0.741931	0.481	0.164	1.05815e-35	Ccr2	Aldh3b1
7.92846e-21	0.740615	0.589	0.37	2.5666e-16	Ccr2	Gsap
5.49379e-21	0.740433	0.816	0.633	1.77845e-16	Ccr2	Plin2
5.57863e-43	0.739532	0.368	0.091	1.80591e-38	Ccr2	Il2rg
2.97898e-32	0.739136	0.362	0.11	9.64356e-28	Ccr2	Stom
1.46011e-269	0.738349	0.265	0.007	4.72667e-265	Ccr2	Flt1
5.07583e-24	0.737946	0.724	0.498	1.64315e-19	Ccr2	Fam111a
3.57612e-19	0.736682	0.578	0.366	1.15766e-14	Ccr2	Rb1
1.80097e-22	0.736592	0.773	0.593	5.83009e-18	Ccr2	Jpt1
2.3569e-20	0.73646	0.665	0.481	7.62976e-16	Ccr2	Nrros
4.04307e-24	0.73605	0.632	0.386	1.30882e-19	Ccr2	Gsdmd
1.37976e-25	0.735736	0.876	0.756	4.46656e-21	Ccr2	Gmfg
1.39156e-104	0.734543	0.411	0.053	4.50477e-100	Ccr2	Dedd2
2.19044e-33	0.73373	0.519	0.214	7.09088e-29	Ccr2	Ppdpf
4.78243e-25	0.73322	0.881	0.78	1.54817e-20	Ccr2	Tpr
2.09689e-33	0.733067	0.989	0.964	6.78804e-29	Ccr2	Ifngr1
3.80619e-153	0.733032	0.341	0.025	1.23214e-148	Ccr2	Pfkp
3.29882e-24	0.731917	0.789	0.636	1.0679e-19	Ccr2	Shisa5
6.15522e-26	0.731579	0.427	0.176	1.99257e-21	Ccr2	Pdlim5
6.28997e-37	0.73125	0.443	0.149	2.03619e-32	Ccr2	Elovl5
3.08173e-29	0.72991	0.481	0.204	9.97617e-25	Ccr2	Stat5b
4.72282e-30	0.729496	0.492	0.2	1.52887e-25	Ccr2	Birc3
4.13102e-25	0.728672	0.557	0.302	1.33729e-20	Ccr2	Ilrun
3.26516e-51	0.726035	0.378	0.084	1.057e-46	Ccr2	Sept6
0	0.721743	0.292	0.002	0	Ccr2	Gm31814
1.58103e-21	0.721171	0.805	0.736	5.1181e-17	Ccr2	Pip4k2a
1.37525e-25	0.720984	0.568	0.309	4.45197e-21	Ccr2	Elf4
6.72879e-24	0.718835	0.53	0.273	2.17824e-19	Ccr2	Baz2a
7.79482e-21	0.718026	0.6	0.401	2.52334e-16	Ccr2	Mrpl14
1.33518e-30	0.717698	0.962	0.924	4.32225e-26	Ccr2	Capzb
0	0.71734	0.346	0.005	0	Ccr2	Rab11fip1
5.497e-22	0.716725	0.524	0.296	1.77949e-17	Ccr2	G6pdx
7.46556e-149	0.714156	0.368	0.029	2.41675e-144	Ccr2	Plekhg3
5.10675e-24	0.713333	0.778	0.578	1.65316e-19	Ccr2	Aldh2
2.71985e-75	0.711756	0.351	0.053	8.8047e-71	Ccr2	Relt
0	0.710752	0.335	0.005	0	Ccr2	Pi16
4.09428e-31	0.71054	0.519	0.223	1.3254e-26	Ccr2	Stk40
6.77338e-24	0.7103	0.919	0.863	2.19268e-19	Ccr2	Atp2b1
2.69775e-133	0.70876	0.341	0.028	8.73315e-129	Ccr2	Ptpn22
1.57091e-23	0.70868	0.751	0.59	5.08535e-19	Ccr2	Irf5
1.12269e-79	0.708366	0.378	0.058	3.63438e-75	Ccr2	Nod1
8.97106e-17	0.707281	0.676	0.5	2.90411e-12	Ccr2	Hipk1
7.69542e-24	0.706635	0.508	0.256	2.49116e-19	Ccr2	Nfatc3
1.0151e-18	0.700822	0.692	0.544	3.28608e-14	Ccr2	Cdc42se1
3.56702e-147	0.700319	0.303	0.02	1.15471e-142	Ccr2	Pqlc3
1.83066e-64	0.700254	0.335	0.053	5.92623e-60	Ccr2	Lilr4b
5.28757e-18	0.698542	0.778	0.717	1.71169e-13	Ccr2	Tax1bp1
4.03076e-20	0.696721	0.584	0.372	1.30484e-15	Ccr2	5031439G07Rik
4.44386e-21	0.695749	0.746	0.553	1.43857e-16	Ccr2	Anxa5
3.31262e-11	0.695552	0.546	0.404	1.07236e-06	Ccr2	Stat1
5.52922e-21	0.695376	0.411	0.185	1.78992e-16	Ccr2	Pcnx
9.17658e-305	0.69352	0.297	0.008	2.97064e-300	Ccr2	L1cam
1.75656e-35	0.693119	0.384	0.113	5.68634e-31	Ccr2	Cd300lf
2.22243e-24	0.692915	0.411	0.173	7.19446e-20	Ccr2	Tmc6
1.73719e-23	0.692709	0.762	0.579	5.62364e-19	Ccr2	Syf2
4.2914e-16	0.692235	0.627	0.474	1.38921e-11	Ccr2	Il13ra1
6.79378e-15	0.692085	0.735	0.667	2.19928e-10	Ccr2	Mier1
4.19602e-14	0.69081	0.692	0.6	1.35833e-09	Ccr2	Vasp
1.02524e-24	0.689729	0.735	0.533	3.3189e-20	Ccr2	Sf3b6
3.14126e-34	0.688794	0.416	0.137	1.01689e-29	Ccr2	Pitpnm1
0	0.688746	0.314	0.001	0	Ccr2	4833407H14Rik
1.14659e-31	0.688712	0.946	0.872	3.71174e-27	Ccr2	Ptbp3
1.43862e-31	0.687809	0.995	0.983	4.6571e-27	Ccr2	Pfn1
5.36396e-21	0.686846	0.524	0.294	1.73642e-16	Ccr2	Plagl2
4.95885e-19	0.684189	0.541	0.313	1.60528e-14	Ccr2	Ago2
2.32197e-26	0.682817	0.984	0.956	7.5167e-22	Ccr2	Zeb2
1.81892e-16	0.682353	0.584	0.406	5.88821e-12	Ccr2	Akna
3.71639e-21	0.682248	0.47	0.239	1.20307e-16	Ccr2	Me2
2.52101e-31	0.682095	0.53	0.224	8.16101e-27	Ccr2	Fry
0	0.681977	0.276	0.004	0	Ccr2	Gm19951
6.32568e-08	0.681409	0.541	0.463	0.00204775	Ccr2	Pdcd4
1.29739e-08	0.680128	0.535	0.399	0.00041999	Ccr2	Id2
8.08582e-20	0.679015	0.741	0.569	2.61754e-15	Ccr2	Stat3
1.57382e-16	0.678631	0.843	0.789	5.09477e-12	Ccr2	Mycbp2
1.60447e-14	0.675401	0.481	0.294	5.19399e-10	Ccr2	Setx
3.59315e-68	0.675235	0.362	0.061	1.16317e-63	Ccr2	St3gal4
5.75093e-28	0.674285	0.649	0.324	1.86169e-23	Ccr2	Ifi204
5.11239e-67	0.674059	0.297	0.042	1.65498e-62	Ccr2	Mirt1
0	0.672232	0.314	0.002	0	Ccr2	Lrrk2
1.8968e-17	0.671672	0.346	0.145	6.14032e-13	Ccr2	Ets2
3.93742e-18	0.669269	0.681	0.509	1.27462e-13	Ccr2	Kpna4
1.17455e-16	0.668111	0.741	0.621	3.80224e-12	Ccr2	Rassf4
6.87037e-19	0.665164	0.578	0.353	2.22408e-14	Ccr2	Apobec1
3.20643e-20	0.664998	0.519	0.291	1.03799e-15	Ccr2	Pdha1
7.55582e-14	0.662171	0.611	0.476	2.44597e-09	Ccr2	Ywhag
7.87726e-09	0.66188	0.784	0.789	0.000255003	Ccr2	Nfe2l2
1.58134e-36	0.661617	0.411	0.119	5.11911e-32	Ccr2	Ifi209
3.30634e-18	0.661213	0.584	0.378	1.07033e-13	Ccr2	Crybg3
0	0.659253	0.346	0.002	0	Ccr2	Gm5150
1.37828e-14	0.6587	0.595	0.435	4.46176e-10	Ccr2	Usp25
1.595e-17	0.657248	0.681	0.517	5.16332e-13	Ccr2	Plcg2
6.51465e-27	0.656625	0.946	0.902	2.10892e-22	Ccr2	Ube2d3
4.36573e-30	0.656209	0.395	0.136	1.41327e-25	Ccr2	Cdkn2d
2.0017e-72	0.655665	0.319	0.044	6.4799e-68	Ccr2	Gm20559
3.56078e-17	0.653801	0.719	0.61	1.15269e-12	Ccr2	Eif4g3
3.14798e-14	0.651692	0.622	0.49	1.01906e-09	Ccr2	N4bp1
2.95623e-36	0.65121	0.416	0.13	9.5699e-32	Ccr2	Xylt1
2.94804e-26	0.651201	0.384	0.143	9.54339e-22	Ccr2	Ybx3
2.59354e-19	0.650343	0.795	0.692	8.39579e-15	Ccr2	Bach1
1.05231e-58	0.648193	0.384	0.073	3.40654e-54	Ccr2	AI662270
4.30794e-16	0.647953	0.768	0.689	1.39456e-11	Ccr2	Rock1
2.81692e-16	0.643734	0.568	0.383	9.11894e-12	Ccr2	Lrrc8d
2.18983e-19	0.642402	0.6	0.397	7.08891e-15	Ccr2	Map2k1
1.22373e-16	0.642347	0.724	0.614	3.96145e-12	Ccr2	Nfkb1
1.11465e-29	0.641696	0.427	0.157	3.60835e-25	Ccr2	Tbc1d2b
3.59428e-138	0.640202	0.341	0.027	1.16354e-133	Ccr2	Mob3b
7.46551e-15	0.639181	0.703	0.602	2.41673e-10	Ccr2	Zbtb7a
3.38844e-13	0.637383	0.508	0.345	1.09691e-08	Ccr2	Chmp2b
1.17149e-31	0.636593	0.422	0.149	3.79236e-27	Ccr2	Prkch
5.94932e-19	0.636167	0.622	0.422	1.92591e-14	Ccr2	Cycs
9.31987e-14	0.635669	0.497	0.329	3.01703e-09	Ccr2	Phyh
1.06026e-18	0.633456	0.368	0.148	3.43226e-14	Ccr2	Cdkn1a
1.30133e-15	0.633449	0.573	0.399	4.21266e-11	Ccr2	Mef2d
5.70386e-10	0.633101	0.481	0.353	1.84645e-05	Ccr2	Prkcb
1.176e-19	0.631462	0.476	0.251	3.80693e-15	Ccr2	Map3k14
3.39395e-17	0.631265	0.773	0.721	1.09869e-12	Ccr2	Kmt2e
2.35073e-11	0.630472	0.654	0.557	7.60977e-07	Ccr2	Tent5a
8.71869e-38	0.630033	0.995	0.979	2.82241e-33	Ccr2	Arpc1b
5.36074e-53	0.628276	0.362	0.069	1.73538e-48	Ccr2	Gm6377
9.67337e-27	0.628245	0.4	0.149	3.13146e-22	Ccr2	Sh2d3c
4.23575e-22	0.626657	0.903	0.851	1.3712e-17	Ccr2	Ndufb1-ps
8.83436e-26	0.62662	0.303	0.093	2.85986e-21	Ccr2	Polr2l
1.28919e-84	0.625583	0.341	0.043	4.17335e-80	Ccr2	F630028O10Rik
3.88661e-19	0.62492	0.546	0.315	1.25817e-14	Ccr2	Eif4ebp1
9.39538e-17	0.624794	0.459	0.251	3.04147e-12	Ccr2	Dr1
9.27352e-14	0.624779	0.784	0.746	3.00202e-09	Ccr2	Foxn3
1.65211e-75	0.622467	0.249	0.026	5.3482e-71	Ccr2	Klf9
9.33799e-16	0.621773	0.438	0.243	3.02289e-11	Ccr2	Prkx
2.85912e-30	0.621666	0.459	0.174	9.25554e-26	Ccr2	Lats2
0	0.621311	0.259	0.002	0	Ccr2	Gm15987
6.59756e-11	0.619012	0.627	0.555	2.13576e-06	Ccr2	BC028528
1.36545e-16	0.616758	0.53	0.332	4.42023e-12	Ccr2	Zc3hav1
0	0.616239	0.308	0.004	0	Ccr2	Stx11
3.42865e-13	0.615952	0.568	0.426	1.10992e-08	Ccr2	Crk
1.01691e-19	0.615504	0.811	0.727	3.29194e-15	Ccr2	Scand1
4.54806e-16	0.614157	0.535	0.356	1.4723e-11	Ccr2	Mknk2
3.62983e-17	0.613565	0.751	0.631	1.17505e-12	Ccr2	BC005537
2.32022e-57	0.613456	0.297	0.048	7.51102e-53	Ccr2	4930523C07Rik
3.11582e-175	0.612644	0.292	0.015	1.00865e-170	Ccr2	Arhgap26
3.18821e-10	0.61192	0.254	0.124	1.03209e-05	Ccr2	Osgin2
1.70383e-18	0.607631	0.481	0.265	5.51565e-14	Ccr2	Klhl5
2.90593e-15	0.6069	0.735	0.614	9.40708e-11	Ccr2	Taf10
8.06707e-17	0.605073	0.465	0.258	2.61147e-12	Ccr2	Map3k3
3.60735e-14	0.605017	0.405	0.221	1.16777e-09	Ccr2	Slc16a10
1.1467e-09	0.604886	0.519	0.407	3.71209e-05	Ccr2	Mxi1
3.6795e-17	0.604094	0.67	0.479	1.19113e-12	Ccr2	Lyl1
1.04174e-25	0.603647	0.259	0.069	3.37233e-21	Ccr2	Ms4a4c
4.1141e-27	0.603256	0.968	0.962	1.33182e-22	Ccr2	Lyn
1.09908e-11	0.603191	0.632	0.499	3.55795e-07	Ccr2	Itsn2
3.42681e-25	0.603159	0.449	0.19	1.10933e-20	Ccr2	Nuak2
7.98829e-55	0.602214	0.373	0.076	2.58597e-50	Ccr2	Pqlc1
4.74796e-19	0.601857	0.395	0.177	1.53701e-14	Ccr2	Lbh
2.04379e-14	0.601693	0.459	0.273	6.61615e-10	Ccr2	N4bp2l1
7.30946e-18	0.600766	0.573	0.369	2.36622e-13	Ccr2	Napg
5.62809e-144	0.600087	0.108	0.002	1.82193e-139	Ccr2	Adamdec1
3.81485e-18	0.599074	0.53	0.315	1.23494e-13	Ccr2	Fbxl5
6.1304e-14	0.598895	0.778	0.711	1.98453e-09	Ccr2	Itch
4.34354e-11	0.598514	0.568	0.448	1.40609e-06	Ccr2	Cept1
5.41924e-15	0.598314	0.486	0.302	1.75432e-10	Ccr2	Ccm2
9.81301e-272	0.597542	0.265	0.007	3.17667e-267	Ccr2	Plp2
3.00336e-55	0.59652	0.341	0.064	9.72248e-51	Ccr2	Gch1
8.55079e-19	0.595804	0.454	0.234	2.76806e-14	Ccr2	Ggta1
2.05996e-13	0.593961	0.697	0.612	6.66851e-09	Ccr2	Taok3
2.31984e-11	0.592964	0.714	0.649	7.50977e-07	Ccr2	Xiap
1.42212e-13	0.592856	0.67	0.572	4.60368e-09	Ccr2	Hectd1
2.64288e-15	0.59186	0.616	0.443	8.55552e-11	Ccr2	Tspan13
2.07247e-06	0.591838	0.508	0.461	0.0670899	Ccr2	Xpr1
5.02307e-16	0.591763	0.822	0.777	1.62607e-11	Ccr2	Cap1
3.76151e-18	0.59168	0.822	0.725	1.21768e-13	Ccr2	Kif5b
5.35803e-15	0.591501	0.784	0.693	1.7345e-10	Ccr2	Atp6v1e1
1.89412e-15	0.5915	0.508	0.31	6.13164e-11	Ccr2	Dock11
8.99847e-12	0.591444	0.778	0.738	2.91299e-07	Ccr2	Ikzf1
8.74291e-23	0.590974	0.438	0.191	2.83025e-18	Ccr2	Cbx4
4.70083e-12	0.589556	0.838	0.835	1.52175e-07	Ccr2	Psmb8
5.91504e-12	0.588691	0.503	0.365	1.91482e-07	Ccr2	Ugp2
0	0.587023	0.259	0.003	0	Ccr2	Pdlim1
2.79239e-12	0.586759	0.454	0.288	9.03953e-08	Ccr2	Rin3
3.49324e-17	0.583677	0.389	0.184	1.13083e-12	Ccr2	Ncoa1
3.35789e-16	0.583139	0.886	0.787	1.08701e-11	Ccr2	Zfand5
9.30448e-12	0.582599	0.589	0.459	3.01205e-07	Ccr2	Abcc5
4.74059e-14	0.581665	0.768	0.702	1.53462e-09	Ccr2	Mia2
3.14851e-09	0.58147	0.324	0.192	0.000101923	Ccr2	Dhx40
7.52181e-12	0.581116	0.449	0.281	2.43496e-07	Ccr2	Prdx6
3.78839e-242	0.580825	0.27	0.009	1.22638e-237	Ccr2	Bst1
7.29968e-11	0.579502	0.508	0.35	2.36305e-06	Ccr2	Tlr13
1.77455e-07	0.578892	0.395	0.275	0.00574458	Ccr2	Capg
2.13507e-12	0.57889	0.422	0.252	6.91163e-08	Ccr2	Gyg
4.11997e-252	0.5776	0.292	0.01	1.33372e-247	Ccr2	Tiam2
2.07213e-39	0.577225	0.335	0.082	6.7079e-35	Ccr2	C130050O18Rik
4.69333e-161	0.576116	0.184	0.006	1.51933e-156	Ccr2	Fpr1
2.33308e-13	0.57569	0.8	0.719	7.55264e-09	Ccr2	Dynll1
4.31937e-14	0.574905	0.827	0.786	1.39827e-09	Ccr2	Tmed5
4.06687e-15	0.57405	0.541	0.348	1.31653e-10	Ccr2	Mbd2
2.07392e-12	0.573913	0.735	0.624	6.7137e-08	Ccr2	Slc12a6
1.03487e-15	0.573685	0.384	0.192	3.35009e-11	Ccr2	Usf3
7.03621e-12	0.573681	0.476	0.326	2.27776e-07	Ccr2	D1Ertd622e
5.16908e-19	0.573084	0.995	0.955	1.67333e-14	Ccr2	Myl6
6.42942e-14	0.572217	0.805	0.763	2.08133e-09	Ccr2	H2afy
7.5599e-14	0.571708	0.503	0.321	2.44729e-09	Ccr2	Ebi3
0	0.571581	0.243	0.001	0	Ccr2	Arhgef37
1.38016e-15	0.57103	0.297	0.123	4.46786e-11	Ccr2	Ripor2
3.85043e-19	0.570596	0.341	0.139	1.24646e-14	Ccr2	Tmem71
1.19671e-17	0.570291	0.422	0.211	3.87399e-13	Ccr2	Zbtb7b
0	0.570187	0.265	0	0	Ccr2	Bmx
8.06227e-15	0.566444	0.568	0.372	2.60992e-10	Ccr2	Baz1a
1.78934e-11	0.565226	0.676	0.603	5.79244e-07	Ccr2	Tnfrsf1a
1.04259e-14	0.563684	0.735	0.577	3.37506e-10	Ccr2	Arid4a
1.73454e-12	0.562765	0.465	0.301	5.61506e-08	Ccr2	Ptpn11
2.23909e-17	0.559379	0.935	0.868	7.24838e-13	Ccr2	Hnrnpf
9.87991e-22	0.558062	0.243	0.07	3.19832e-17	Ccr2	Ddit4
2.45182e-11	0.557623	0.654	0.543	7.93703e-07	Ccr2	Baz1b
9.3218e-13	0.556874	0.541	0.378	3.01765e-08	Ccr2	Casp1
1.61312e-17	0.556687	0.919	0.903	5.222e-13	Ccr2	Gnb2
6.0363e-11	0.556677	0.476	0.326	1.95407e-06	Ccr2	Ndel1
1.01193e-09	0.555322	0.476	0.352	3.27581e-05	Ccr2	Znhit1
2.21589e-11	0.554565	0.546	0.411	7.17329e-07	Ccr2	Stat6
1.88473e-20	0.554015	0.995	0.961	6.10126e-16	Ccr2	Cd52
1.44757e-13	0.553866	0.757	0.65	4.68606e-09	Ccr2	Cox17
3.52231e-16	0.55353	0.476	0.267	1.14024e-11	Ccr2	Vezf1
7.4746e-14	0.551123	0.438	0.26	2.41968e-09	Ccr2	Fem1c
3.4769e-12	0.550048	0.389	0.224	1.12554e-07	Ccr2	Pfkfb4
1.97284e-18	0.549861	0.443	0.231	6.38649e-14	Ccr2	Bak1
1.14461e-12	0.549574	0.714	0.63	3.70533e-08	Ccr2	Rab10
5.45971e-24	0.548896	0.357	0.13	1.76742e-19	Ccr2	1600010M07Rik
2.00066e-14	0.547661	0.854	0.776	6.47654e-10	Ccr2	Ncor1
1.53801e-09	0.54668	0.751	0.709	4.97886e-05	Ccr2	Gnb1
5.42898e-10	0.546564	0.643	0.564	1.75747e-05	Ccr2	Hnrnpul2
3.14474e-213	0.546005	0.238	0.008	1.01801e-208	Ccr2	Hopx
2.49558e-13	0.545095	0.892	0.838	8.07869e-09	Ccr2	Pcbp2
8.10765e-10	0.54497	0.632	0.555	2.62461e-05	Ccr2	Csf2rb
8.05122e-33	0.544619	0.303	0.077	2.60634e-28	Ccr2	Vcl
1.4893e-39	0.54394	0.297	0.065	4.82117e-35	Ccr2	Hlcs
1.49302e-22	0.543753	0.935	0.919	4.83322e-18	Ccr2	Actr2
3.25753e-158	0.543056	0.259	0.013	1.05453e-153	Ccr2	Mfsd6
4.52243e-13	0.542552	0.714	0.612	1.464e-08	Ccr2	1810037I17Rik
4.95371e-14	0.542454	0.724	0.623	1.60361e-09	Ccr2	Pten
5.78704e-09	0.542235	0.551	0.456	0.000187338	Ccr2	Cdc40
1.17069e-45	0.542211	0.357	0.074	3.78976e-41	Ccr2	Cfp
6.91764e-13	0.542016	0.416	0.237	2.23938e-08	Ccr2	Jak2
0	0.541906	0.265	0.005	0	Ccr2	Zbtb16
6.46998e-15	0.54183	0.751	0.642	2.09446e-10	Ccr2	Abracl
1.29907e-11	0.541707	0.562	0.423	4.20535e-07	Ccr2	Arap1
1.61745e-25	0.540783	0.962	0.927	5.23601e-21	Ccr2	Atp5l
5.4802e-15	0.540497	0.735	0.596	1.77405e-10	Ccr2	Anp32b
4.34964e-12	0.540073	0.557	0.404	1.40806e-07	Ccr2	Fam117b
9.10462e-31	0.540042	0.286	0.074	2.94735e-26	Ccr2	Klhl2
1.22711e-35	0.539491	0.324	0.082	3.9724e-31	Ccr2	Sipa1l3
1.05909e-10	0.539361	0.714	0.655	3.42848e-06	Ccr2	Lims1
2.08389e-12	0.538525	0.6	0.447	6.74598e-08	Ccr2	Polr2a
1.45046e-13	0.538157	0.616	0.482	4.69544e-09	Ccr2	Tmod3
8.94395e-33	0.538008	1	0.999	2.89533e-28	Ccr2	B2m
1.31746e-69	0.537942	0.243	0.027	4.26487e-65	Ccr2	Kcnab2
1.47576e-18	0.537307	0.378	0.168	4.77732e-14	Ccr2	Cyth1
2.37089e-15	0.53701	0.384	0.175	7.67506e-11	Ccr2	Tgfbi
1.48544e-35	0.536283	0.232	0.044	4.80865e-31	Ccr2	Ptger4
3.86337e-10	0.535871	0.562	0.429	1.25065e-05	Ccr2	Actn4
9.59296e-08	0.535656	0.411	0.297	0.00310543	Ccr2	Atp11b
1.69454e-195	0.535082	0.265	0.011	5.48557e-191	Ccr2	Rasgrp1
1.67909e-14	0.534829	0.497	0.31	5.43555e-10	Ccr2	Mcmbp
1.42882e-15	0.534058	0.832	0.739	4.62539e-11	Ccr2	Myl12a
1.08493e-10	0.532227	0.8	0.806	3.51215e-06	Ccr2	Tgfb1
6.64123e-26	0.531668	0.4	0.145	2.1499e-21	Ccr2	Lbr
6.75716e-11	0.530693	0.632	0.527	2.18743e-06	Ccr2	Riok3
9.58418e-14	0.52979	0.562	0.388	3.10259e-09	Ccr2	Ncor2
1.15154e-19	0.529737	0.259	0.084	3.72776e-15	Ccr2	Gstm1
0	0.529705	0.227	0.002	0	Ccr2	Rnf144a
2.68026e-43	0.529637	0.281	0.054	8.67652e-39	Ccr2	Tuba4a
2.97835e-12	0.528515	0.681	0.589	9.64153e-08	Ccr2	Mpc2
2.87287e-15	0.525636	0.865	0.81	9.30006e-11	Ccr2	Eif5a
9.0165e-18	0.525097	0.589	0.374	2.91882e-13	Ccr2	Fam168a
3.38966e-11	0.524699	0.686	0.586	1.0973e-06	Ccr2	Tifab
4.53783e-112	0.524125	0.324	0.03	1.46899e-107	Ccr2	Pstpip2
3.48086e-12	0.524041	0.751	0.657	1.12683e-07	Ccr2	Il10ra
1.30585e-14	0.523954	0.395	0.21	4.22729e-10	Ccr2	Lfng
4.67333e-68	0.523916	0.276	0.035	1.51285e-63	Ccr2	Itpr1
5.32433e-13	0.523809	0.427	0.253	1.72359e-08	Ccr2	Myd88
1.34267e-10	0.52258	0.454	0.301	4.34649e-06	Ccr2	Tap1
9.70266e-12	0.522518	0.692	0.588	3.14094e-07	Ccr2	Csk
2.22951e-15	0.522203	0.465	0.277	7.21736e-11	Ccr2	Aip
2.2253e-09	0.521785	0.465	0.323	7.20375e-05	Ccr2	Gabpb2
1.60817e-10	0.520731	0.757	0.703	5.20598e-06	Ccr2	H2afj
2.95719e-08	0.520596	0.681	0.61	0.000957301	Ccr2	H2-T23
1.81623e-16	0.518903	0.503	0.301	5.8795e-12	Ccr2	Scarb1
1.96155e-20	0.517803	0.378	0.157	6.34994e-16	Ccr2	Map3k5
8.70465e-12	0.517216	0.686	0.577	2.81787e-07	Ccr2	Nop53
4.8129e-08	0.516592	0.562	0.48	0.00155803	Ccr2	Ogfrl1
3.83517e-34	0.515702	1	0.996	1.24152e-29	Ccr2	Rps27
1.17466e-35	0.515059	1	0.999	3.8026e-31	Ccr2	Fcer1g
9.84692e-11	0.514975	0.4	0.248	3.18765e-06	Ccr2	Sh3bp5
2.72777e-136	0.514163	0.216	0.011	8.83034e-132	Ccr2	Clec4d
1.40798e-15	0.512733	0.914	0.887	4.5579e-11	Ccr2	Ptp4a2
7.75648e-13	0.512126	0.551	0.388	2.51093e-08	Ccr2	Atf6
8.4471e-11	0.512002	0.822	0.823	2.7345e-06	Ccr2	Sppl2a
1.7038e-30	0.511968	0.276	0.069	5.51555e-26	Ccr2	Ggct
6.27089e-09	0.511827	0.686	0.611	0.000203001	Ccr2	Phf20l1
2.00713e-16	0.511826	0.438	0.236	6.49749e-12	Ccr2	Adap1
1.23579e-07	0.511583	0.465	0.355	0.0040005	Ccr2	Far1
2.69641e-19	0.511358	0.281	0.099	8.7288e-15	Ccr2	Dgkh
0	0.510679	0.211	0	0	Ccr2	Tgm3
0	0.510497	0.265	0.005	0	Ccr2	Gm36161
