## Supplemental Table S3 for "Microglia and myeloid cell populations of the developing mouse retina"

### Sheet: Homeostatic
p_val	avg_log2FC	pct.1	pct.2	p_val_adj	cluster	gene
3.12708e-261	0.78721	0.983	0.937	1.0123e-256	Homeostatic	Arhgap5
3.38829e-153	0.761197	0.736	0.527	1.09686e-148	Homeostatic	Nav3
5.18109e-236	0.669625	0.981	0.908	1.67722e-231	Homeostatic	Ssh2
5.39266e-232	0.624276	0.999	0.989	1.74571e-227	Homeostatic	P2ry12
1.2332e-174	0.622835	0.988	0.969	3.99213e-170	Homeostatic	Selplg
7.00313e-283	0.617594	1	0.981	2.26705e-278	Homeostatic	Malat1
2.68141e-104	0.611418	0.849	0.739	8.68025e-100	Homeostatic	Tmem119
4.18598e-183	0.610204	0.935	0.831	1.35509e-178	Homeostatic	Ivns1abp
1.49121e-174	0.589381	0.936	0.839	4.82734e-170	Homeostatic	Tanc2
9.3113e-167	0.588126	0.954	0.891	3.01425e-162	Homeostatic	Srgap2
1.04129e-197	0.584317	0.993	0.965	3.37088e-193	Homeostatic	Tgfbr1
2.40024e-124	0.565516	0.85	0.735	7.77005e-120	Homeostatic	Pag1
1.09844e-147	0.563509	0.874	0.755	3.55588e-143	Homeostatic	Abca9
1.37397e-178	0.552834	0.962	0.889	4.44781e-174	Homeostatic	Frmd4a
1.00078e-188	0.548856	0.989	0.954	3.23972e-184	Homeostatic	Mef2a
8.52329e-151	0.544193	0.897	0.776	2.75916e-146	Homeostatic	Dock10
6.46825e-239	0.541419	0.999	0.985	2.0939e-234	Homeostatic	Epb41l2
6.02193e-162	0.537996	0.969	0.931	1.94942e-157	Homeostatic	Zfhx3
1.10342e-120	0.529986	0.845	0.726	3.572e-116	Homeostatic	9930111J21Rik2
1.26882e-139	0.510622	0.974	0.925	4.10743e-135	Homeostatic	Siglech
1.73236e-131	0.505457	0.918	0.841	5.60798e-127	Homeostatic	Nrip1
2.75355e-109	0.503044	0.819	0.704	8.9138e-105	Homeostatic	Elmo1
2.77155e-127	0.502892	0.857	0.752	8.97206e-123	Homeostatic	Dock4
3.81805e-155	0.490277	0.985	0.958	1.23598e-150	Homeostatic	Srrm2
6.01951e-104	0.484352	0.763	0.624	1.94864e-99	Homeostatic	Ppp1r9a
2.66135e-96	0.482571	0.808	0.705	8.61531e-92	Homeostatic	Zfp652

### Sheet: Slco2b1
p_val	avg_log2FC	pct.1	pct.2	p_val_adj	cluster	gene
3.59019e-208	1.11656	0.995	0.916	1.16222e-203	Slco2b1	Slco2b1
4.46257e-193	0.923258	1	0.994	1.44462e-188	Slco2b1	Mpeg1
7.51147e-159	0.758137	1	0.996	2.43161e-154	Slco2b1	Sparc
2.08524e-100	0.745475	0.975	0.881	6.75035e-96	Slco2b1	F11r
1.33585e-152	0.7248	1	0.998	4.32443e-148	Slco2b1	Psap
8.84166e-150	0.720156	0.994	0.979	2.86222e-145	Slco2b1	Rpl31
1.00985e-118	0.697218	0.998	0.962	3.26907e-114	Slco2b1	Vsir
2.72825e-90	0.686017	0.968	0.868	8.83188e-86	Slco2b1	Mertk
1.22161e-103	0.675308	0.995	0.971	3.9546e-99	Slco2b1	Sirpa
8.94736e-101	0.670028	0.995	0.973	2.89644e-96	Slco2b1	Anxa3
8.09969e-73	0.652307	0.94	0.791	2.62203e-68	Slco2b1	Il6ra
6.62656e-87	0.635824	0.959	0.854	2.14515e-82	Slco2b1	Plxnb2
1.35392e-79	0.624095	1	0.999	4.3829e-75	Slco2b1	Ctsd
1.27794e-89	0.599916	0.998	0.979	4.13696e-85	Slco2b1	Serpine2
1.16394e-82	0.597131	1	0.999	3.76789e-78	Slco2b1	Ctsb
1.63839e-66	0.593584	0.893	0.746	5.30381e-62	Slco2b1	Npc1
5.75223e-63	0.59285	0.956	0.841	1.86211e-58	Slco2b1	Ivns1abp
1.23718e-96	0.592675	1	0.997	4.00499e-92	Slco2b1	Grn
2.39158e-73	0.586645	1	0.99	7.74202e-69	Slco2b1	P2ry12
7.15639e-47	0.569931	0.894	0.767	2.31667e-42	Slco2b1	Fam102b
1.84432e-149	0.56719	1	0.998	5.97043e-145	Slco2b1	Csf1r
1.30489e-62	0.566528	0.992	0.948	4.2242e-58	Slco2b1	Itgam
2.2981e-43	0.563646	0.766	0.575	7.43942e-39	Slco2b1	Npnt
7.89207e-51	0.555436	0.81	0.616	2.55482e-46	Slco2b1	Dnmt3a
1.74528e-63	0.542486	0.774	0.502	5.64982e-59	Slco2b1	Sun2
2.40178e-58	0.54093	0.85	0.63	7.77504e-54	Slco2b1	Slc43a2
9.12767e-80	0.538562	0.995	0.976	2.95481e-75	Slco2b1	Trf
5.60838e-66	0.537261	0.93	0.787	1.81554e-61	Slco2b1	Wdr26
8.95302e-60	0.534517	0.991	0.942	2.89827e-55	Slco2b1	Macf1
5.66093e-40	0.529926	0.937	0.814	1.83256e-35	Slco2b1	Arsb
4.28622e-45	0.522252	0.671	0.471	1.38753e-40	Slco2b1	Pald1
5.24588e-48	0.520467	0.728	0.524	1.69819e-43	Slco2b1	Kcnk6
6.30592e-50	0.519952	0.714	0.475	2.04135e-45	Slco2b1	Chst1
1.22798e-43	0.518989	0.908	0.776	3.97521e-39	Slco2b1	Slc12a2
2.1911e-48	0.515837	0.878	0.731	7.09302e-44	Slco2b1	Ddx17
3.27703e-64	0.512106	0.886	0.662	1.06084e-59	Slco2b1	Ewsr1
6.76443e-37	0.506988	0.866	0.698	2.18978e-32	Slco2b1	Stab1
1.15337e-38	0.506136	0.829	0.671	3.73369e-34	Slco2b1	Ints6l
1.07115e-40	0.506052	0.81	0.625	3.46753e-36	Slco2b1	Scd2
8.93998e-62	0.504304	0.989	0.946	2.89405e-57	Slco2b1	Ptgs1
5.20309e-43	0.503309	0.796	0.635	1.68435e-38	Slco2b1	Abcc3
8.88939e-51	0.500575	0.927	0.813	2.87767e-46	Slco2b1	Cmtm6
2.98533e-55	0.493283	0.968	0.91	9.66412e-51	Slco2b1	Mylip
1.06108e-97	0.491503	1	0.993	3.43494e-93	Slco2b1	Unc93b1
2.14024e-38	0.490965	0.761	0.578	6.92839e-34	Slco2b1	Sla
8.14959e-36	0.482354	0.676	0.49	2.63819e-31	Slco2b1	Sdc3
2.23437e-44	0.480005	0.934	0.81	7.23309e-40	Slco2b1	Dst

### Sheet: IEG
p_val	avg_log2FC	pct.1	pct.2	p_val_adj	cluster	gene
0	2.71432	0.938	0.415	0	IEG	Fos
0	2.68195	0.976	0.475	0	IEG	Egr1
1.2854e-296	2.62237	0.768	0.392	4.16109e-292	IEG	Ccl4
0	2.61889	0.778	0.379	0	IEG	Atf3
0	2.57133	0.87	0.473	0	IEG	Nfkbia
0	2.49155	0.995	0.775	0	IEG	Junb
0	2.24927	0.893	0.346	0	IEG	Ier2
0	2.24915	0.991	0.772	0	IEG	Jun
0	2.15722	0.978	0.711	0	IEG	Btg2
0	2.12633	0.986	0.671	0	IEG	Zfp36
6.0897e-244	2.0982	0.809	0.523	1.97136e-239	IEG	Ccl3
0	2.01653	0.87	0.362	0	IEG	Dusp1
0	1.99609	0.75	0.281	0	IEG	Nfkbiz
0	1.83926	0.798	0.379	0	IEG	Ier3
0	1.73027	0.809	0.35	0	IEG	Fosb
0	1.69424	0.835	0.405	0	IEG	Ppp1r15a
9.80838e-189	1.64852	0.726	0.473	3.17517e-184	IEG	Cd83
2.90082e-254	1.60717	0.837	0.503	9.39054e-250	IEG	Klf2
8.00624e-140	1.59683	0.445	0.183	2.59178e-135	IEG	Ccl2
0	1.57884	0.986	0.799	0	IEG	Jund
0	1.5657	0.386	0.075	0	IEG	Tnf
0	1.5309	0.952	0.697	0	IEG	Ier5
8.26168e-263	1.52466	0.737	0.392	2.67447e-258	IEG	Il1a
0	1.43816	0.739	0.284	0	IEG	Socs3
6.78369e-290	1.41671	0.58	0.196	2.19602e-285	IEG	Ccrl2
8.45402e-157	1.39744	0.244	0.055	2.73674e-152	IEG	Il1b
2.48146e-190	1.28174	0.798	0.515	8.033e-186	IEG	Neat1
0	1.25497	0.997	0.965	0	IEG	Ubc
6.69736e-288	1.25496	0.617	0.232	2.16807e-283	IEG	Tnfaip3
3.13069e-152	1.23691	0.714	0.492	1.01347e-147	IEG	Icam1
1.93216e-187	1.22408	0.488	0.18	6.25478e-183	IEG	Klf4
0	1.21416	0.344	0.057	0	IEG	Egr3
0	1.16616	0.509	0.079	0	IEG	Egr2
1.30185e-207	1.14012	0.916	0.705	4.21434e-203	IEG	Klf6
2.00198e-274	1.13107	0.973	0.891	6.4808e-270	IEG	Mcl1
1.26531e-298	1.12476	0.994	0.943	4.09605e-294	IEG	Rhob
2.22914e-48	1.07672	0.23	0.107	7.21618e-44	IEG	Adamts1
5.4947e-157	1.07668	0.925	0.807	1.77874e-152	IEG	Zfp36l1
0	1.03602	0.272	0.024	0	IEG	Nr4a1
2.70389e-154	1.02472	0.462	0.193	8.75302e-150	IEG	Ifrd1
1.69867e-196	0.996255	0.893	0.708	5.49894e-192	IEG	Ccnl1
0	0.979974	0.495	0.125	0	IEG	Kdm6b
0	0.962758	0.454	0.088	0	IEG	Nfkbid
4.05713e-231	0.897021	0.303	0.059	1.31338e-226	IEG	Gadd45b
2.70316e-187	0.854714	0.981	0.928	8.75066e-183	IEG	Btg1
1.17413e-71	0.828426	0.543	0.326	3.8009e-67	IEG	Rgs1
1.04615e-50	0.825705	0.811	0.731	3.38661e-46	IEG	Sgk1
3.74158e-206	0.815766	0.242	0.041	1.21122e-201	IEG	Dusp2
2.85051e-109	0.807177	0.809	0.644	9.22766e-105	IEG	Cebpb
5.40022e-162	0.793291	0.929	0.8	1.74816e-157	IEG	Skil
1.50272e-190	0.783259	0.604	0.275	4.86462e-186	IEG	Tgif1
6.86892e-104	0.777447	0.594	0.358	2.22361e-99	IEG	Adrb2
2.75584e-47	0.759874	0.801	0.728	8.9212e-43	IEG	Pdgfb
5.90295e-159	0.745644	0.354	0.114	1.9109e-154	IEG	Marcksl1
4.66431e-99	0.728774	0.881	0.762	1.50993e-94	IEG	Zfand5
9.32004e-143	0.728633	0.944	0.81	3.01708e-138	IEG	Clk1
1.25375e-160	0.715847	1	0.993	4.05863e-156	IEG	H3f3b
5.81167e-64	0.710793	0.529	0.346	1.88135e-59	IEG	Cited2
1.1888e-129	0.707715	0.913	0.784	3.84838e-125	IEG	Pnrc1
3.27097e-98	0.707235	0.769	0.569	1.05888e-93	IEG	Slc38a2
4.05555e-60	0.702962	0.926	0.893	1.31286e-55	IEG	Plek
2.48363e-107	0.677065	0.488	0.259	8.04002e-103	IEG	Tagap
6.92123e-101	0.674915	0.888	0.76	2.24054e-96	IEG	Slc15a3
5.47174e-119	0.659482	0.764	0.518	1.77131e-114	IEG	Ppp1r10
2.10973e-26	0.657272	0.486	0.382	6.82961e-22	IEG	Id2
9.62317e-117	0.6569	0.537	0.285	3.11521e-112	IEG	Tsc22d3
4.13636e-220	0.656115	0.259	0.044	1.33902e-215	IEG	Gem
5.16103e-112	0.653935	0.674	0.431	1.67073e-107	IEG	Tsc22d2
5.6976e-201	0.64438	0.433	0.134	1.84443e-196	IEG	Gm26532
8.26442e-86	0.630258	0.56	0.346	2.67536e-81	IEG	Tob2
4.37165e-65	0.620032	0.625	0.457	1.41519e-60	IEG	Herpud1
8.66071e-40	0.617536	0.695	0.576	2.80365e-35	IEG	Ccl12
1.27076e-93	0.600327	0.533	0.308	4.11371e-89	IEG	Nlrp3
2.9435e-93	0.597812	0.707	0.492	9.5287e-89	IEG	Atf4
3.96951e-127	0.591211	0.997	0.99	1.28501e-122	IEG	Ddx5
1.8982e-88	0.575751	0.925	0.839	6.14485e-84	IEG	Zfp36l2
2.50399e-45	0.570362	0.705	0.587	8.10592e-41	IEG	Sqstm1
2.47675e-77	0.568849	0.692	0.513	8.01775e-73	IEG	Rel
2.30861e-61	0.565721	0.793	0.674	7.47345e-57	IEG	Cebpa
9.56521e-108	0.564871	0.434	0.187	3.09645e-103	IEG	Gm34455
1.11641e-105	0.55801	0.389	0.172	3.61403e-101	IEG	Casp4
6.52773e-28	0.544405	0.688	0.607	2.11316e-23	IEG	Gpr84
0	0.541224	0.231	0.019	0	IEG	Gm17056
1.59978e-55	0.541085	0.814	0.712	5.1788e-51	IEG	Dusp6
7.5876e-72	0.538099	0.365	0.182	2.45626e-67	IEG	Ddit3
5.22587e-52	0.536149	0.947	0.92	1.69172e-47	IEG	Rgs2
7.48298e-46	0.529985	0.702	0.592	2.42239e-41	IEG	Brd2
8.76573e-54	0.524731	0.807	0.708	2.83764e-49	IEG	Ddx3x
2.51564e-49	0.500018	0.681	0.546	8.14364e-45	IEG	Neurl3
2.48991e-38	0.499921	0.377	0.243	8.06035e-34	IEG	Dnajb1
1.10257e-61	0.496903	0.864	0.77	3.56924e-57	IEG	Dennd4a
3.72246e-83	0.49576	0.527	0.311	1.20504e-78	IEG	Map3k8
4.65384e-68	0.487188	0.94	0.867	1.50654e-63	IEG	Jmjd1c
5.62127e-56	0.483127	0.711	0.563	1.81972e-51	IEG	Irf2bpl
1.05693e-63	0.483086	0.789	0.633	3.42151e-59	IEG	Cd14
8.24831e-60	0.481298	0.558	0.376	2.67014e-55	IEG	Pcf11

### Sheet: Ccl12
p_val	avg_log2FC	pct.1	pct.2	p_val_adj	cluster	gene
2.27172e-205	2.47028	0.997	0.578	7.35401e-201	Ccl12	Ccl12

### Sheet: Interferon
p_val	avg_log2FC	pct.1	pct.2	p_val_adj	cluster	gene
7.68654e-290	2.99239	0.835	0.089	2.48829e-285	Interferon	Ifitm3
0	2.98896	0.782	0.018	0	Interferon	Ifit3
6.57349e-52	2.93767	0.213	0.027	2.12797e-47	Interferon	Cxcl10
0	2.79666	0.798	0.034	0	Interferon	Ifit2
0	2.74729	0.883	0.059	0	Interferon	Isg15
5.73725e-181	2.49601	0.963	0.236	1.85726e-176	Interferon	Ifi204
0	2.48073	0.484	0.005	0	Interferon	Rsad2
3.6744e-18	2.34729	0.106	0.019	1.18948e-13	Interferon	Ccl5
0	2.3413	0.899	0.049	0	Interferon	Slfn5
8.26786e-51	2.28764	0.92	0.583	2.67647e-46	Interferon	Ccl12
1.34168e-109	2.1192	0.92	0.372	4.34327e-105	Interferon	Parp14
4.80265e-76	2.07937	0.957	0.669	1.55471e-71	Interferon	Bst2
2.46027e-130	2.03444	0.963	0.361	7.9644e-126	Interferon	Stat1
0	1.90631	0.644	0.033	0	Interferon	Mx1
0	1.88371	0.564	0.007	0	Interferon	Ifit1
6.51453e-107	1.74832	0.963	0.472	2.10888e-102	Interferon	Trim30a
5.40993e-154	1.73662	0.771	0.145	1.7513e-149	Interferon	Phf11b
0	1.70035	0.75	0.027	0	Interferon	Oasl2
0	1.69826	0.713	0.056	0	Interferon	Ifi209
4.59116e-109	1.68425	0.931	0.321	1.48625e-104	Interferon	Slfn2
2.03513e-154	1.6736	0.819	0.166	6.58813e-150	Interferon	Rnf213
0	1.62171	0.676	0.022	0	Interferon	Irf7
2.61019e-195	1.59273	0.723	0.095	8.44971e-191	Interferon	Phf11d
4.50732e-125	1.57649	0.739	0.161	1.45911e-120	Interferon	Herc6
0	1.54414	0.824	0.061	0	Interferon	Rtp4
4.11023e-289	1.5116	0.574	0.038	1.33056e-284	Interferon	Ifi207
2.07779e-106	1.49008	0.793	0.213	6.72623e-102	Interferon	Slfn8
0	1.47904	0.489	0.003	0	Interferon	Ifit3b
7.96645e-187	1.46026	0.83	0.138	2.5789e-182	Interferon	Xaf1
5.15812e-78	1.4349	0.878	0.402	1.66979e-73	Interferon	Eif2ak2
3.08885e-60	1.42875	0.803	0.405	9.99922e-56	Interferon	Samhd1
1.3056e-87	1.39235	0.824	0.302	4.22649e-83	Interferon	Tor3a
2.08342e-47	1.37383	0.872	0.548	6.74445e-43	Interferon	Zup1
1.45305e-129	1.36876	0.734	0.152	4.70382e-125	Interferon	Stat2
0	1.33426	0.649	0.021	0	Interferon	Usp18
0	1.30757	0.628	0.033	0	Interferon	Zbp1
1.81421e-51	1.29624	0.92	0.647	5.87297e-47	Interferon	Lgals3bp
1.83945e-141	1.29581	0.729	0.134	5.95466e-137	Interferon	Sp100
6.38339e-109	1.28997	0.686	0.149	2.06643e-104	Interferon	Ifih1
3.94525e-71	1.25835	0.835	0.369	1.27715e-66	Interferon	Znfx1
1.55862e-59	1.25683	0.612	0.195	5.04557e-55	Interferon	Fgl2
9.57885e-103	1.24275	0.713	0.175	3.10087e-98	Interferon	Irgm1
2.59463e-67	1.23913	0.787	0.317	8.39933e-63	Interferon	Sp110
1.26336e-177	1.21565	0.691	0.095	4.08975e-173	Interferon	Ddx58
7.78701e-89	1.20604	0.798	0.247	2.52081e-84	Interferon	Trim30d
1.48135e-51	1.19742	0.883	0.541	4.79542e-47	Interferon	Etnk1
0	1.19262	0.197	0.002	0	Interferon	Iigp1
2.01284e-57	1.18203	0.989	0.906	6.51595e-53	Interferon	Fcgr1
0	1.137	0.362	0.002	0	Interferon	Ifi211
1.01208e-59	1.09608	0.691	0.25	3.2763e-55	Interferon	Epsti1
2.25514e-38	1.09435	0.931	0.741	7.30034e-34	Interferon	9930111J21Rik2
2.96112e-44	1.07283	0.941	0.709	9.58573e-40	Interferon	Cd47
3.40479e-59	1.04036	0.995	0.962	1.1022e-54	Interferon	Ly6e
3.89749e-57	1.01467	0.739	0.311	1.26169e-52	Interferon	Parp9
1.87435e-42	1.00849	0.654	0.271	6.06764e-38	Interferon	Tlr3
1.78647e-16	1.00727	0.835	0.716	5.78317e-12	Interferon	Tspo
3.69328e-22	0.994696	0.282	0.088	1.19559e-17	Interferon	Cybb
2.6187e-80	0.988541	0.606	0.147	8.47725e-76	Interferon	Igtp
3.04701e-52	0.97384	0.713	0.301	9.8638e-48	Interferon	Dtx3l
2.4944e-43	0.969289	0.984	0.812	8.07487e-39	Interferon	Tor1aip1
9.74297e-99	0.961655	0.309	0.031	3.154e-94	Interferon	Gbp2
2.90713e-131	0.95023	0.505	0.064	9.41097e-127	Interferon	Ddx60
6.18429e-105	0.930164	0.532	0.088	2.00198e-100	Interferon	Slfn9
0	0.898129	0.394	0.008	0	Interferon	Isg20
6.47849e-26	0.897904	0.521	0.227	2.09722e-21	Interferon	Gbp7
3.06316e-18	0.895477	0.457	0.204	9.91605e-14	Interferon	Ccl2
1.10941e-37	0.891537	0.899	0.715	3.59137e-33	Interferon	Lgals9
9.85772e-31	0.890873	0.729	0.45	3.19114e-26	Interferon	March5
1.27044e-65	0.8876	0.601	0.169	4.11268e-61	Interferon	Parp12
1.78541e-64	0.882983	0.67	0.221	5.77973e-60	Interferon	Ifi35
3.39363e-25	0.879365	0.809	0.58	1.09859e-20	Interferon	H2-T23
2.62524e-85	0.878326	0.314	0.036	8.49843e-81	Interferon	Ms4a4c
2.48778e-40	0.866653	0.777	0.411	8.05345e-36	Interferon	Usp25
5.39399e-298	0.86664	0.33	0.01	1.74614e-293	Interferon	Samd9l
2.54839e-33	0.859072	0.862	0.581	8.24964e-29	Interferon	Pik3ap1
1.34033e-18	0.816555	0.617	0.369	4.33893e-14	Interferon	Fcgr4
7.20802e-29	0.810609	0.723	0.418	2.33338e-24	Interferon	Trafd1
2.70258e-26	0.795154	0.676	0.377	8.74879e-22	Interferon	Ms4a6b
4.36167e-41	0.789665	0.649	0.264	1.41196e-36	Interferon	Tap1
9.43905e-12	0.775047	0.415	0.229	3.05561e-07	Interferon	Ifi27l2a
0	0.773799	0.266	0.005	0	Interferon	Cmpk2
2.367e-51	0.76589	0.309	0.055	7.66245e-47	Interferon	Gbp5
5.19273e-33	0.764278	0.59	0.253	1.68099e-28	Interferon	Clec2d
9.9472e-32	0.754189	0.798	0.494	3.22011e-27	Interferon	Sdc3
2.39538e-24	0.753733	0.931	0.851	7.75433e-20	Interferon	Psme1
2.24385e-19	0.747816	0.723	0.523	7.26379e-15	Interferon	Tent5a
5.16641e-22	0.731056	0.899	0.827	1.67247e-17	Interferon	Sppl2a
3.22554e-27	0.707416	0.697	0.385	1.04417e-22	Interferon	Trim12a
2.44165e-40	0.700945	0.553	0.202	7.90411e-36	Interferon	Nampt
5.37741e-59	0.697982	0.532	0.14	1.74078e-54	Interferon	Trim34a
4.55281e-143	0.690897	0.388	0.034	1.47383e-138	Interferon	Mx2
0	0.68721	0.266	0.003	0	Interferon	Ifi213
3.61996e-72	0.677488	0.457	0.089	1.17185e-67	Interferon	Pml
2.98995e-22	0.673962	0.511	0.237	9.67906e-18	Interferon	Ccnd1
8.78003e-91	0.664742	0.463	0.074	2.84227e-86	Interferon	Dhx58
4.19894e-97	0.661606	0.239	0.019	1.35928e-92	Interferon	Ly6a
5.40013e-15	0.66046	0.532	0.3	1.74813e-10	Interferon	Ms4a6c
1.36237e-18	0.649455	0.723	0.489	4.41026e-14	Interferon	Ankle2
0	0.648362	0.234	0.004	0	Interferon	Gm4951
1.47748e-27	0.644745	0.622	0.31	4.78289e-23	Interferon	Zc3hav1
8.83555e-22	0.640582	0.622	0.354	2.86024e-17	Interferon	Ascc3
2.2205e-20	0.63348	0.915	0.827	7.1882e-16	Interferon	Psmb8
8.10151e-18	0.630695	0.654	0.42	2.62262e-13	Interferon	Psmb9
1.17192e-21	0.630551	0.835	0.645	3.79373e-17	Interferon	Psme2
8.48924e-26	0.62864	0.511	0.232	2.74814e-21	Interferon	Pttg1
0	0.622441	0.282	0.002	0	Interferon	Oasl1
7.24529e-25	0.621433	0.84	0.577	2.34544e-20	Interferon	Apobec3
1.92113e-22	0.618142	0.739	0.491	6.21908e-18	Interferon	Stard3
0	0.613138	0.293	0.002	0	Interferon	Ifi206
1.00363e-34	0.612484	0.495	0.176	3.24894e-30	Interferon	Nmi
3.84833e-15	0.611228	0.686	0.513	1.24578e-10	Interferon	Psmb10
9.83051e-232	0.610455	0.362	0.017	3.18233e-227	Interferon	Trim30b
0.00020236	0.605138	0.207	0.121	1	Interferon	Cdkn1a
0	0.592559	0.314	0.007	0	Interferon	Phf11a
7.83954e-31	0.581612	0.638	0.307	2.53782e-26	Interferon	Ogfr
2.83198e-38	0.580468	0.351	0.089	9.16769e-34	Interferon	Gbp3
4.02215e-19	0.579959	0.84	0.633	1.30205e-14	Interferon	Morc3
7.36941e-16	0.574596	0.872	0.697	2.38563e-11	Interferon	P4ha1
4.56042e-20	0.569449	0.543	0.281	1.4763e-15	Interferon	Trim56
3.55045e-138	0.563611	0.287	0.019	1.14935e-133	Interferon	Tnfsf10
1.22893e-14	0.563289	0.798	0.637	3.97828e-10	Interferon	Tapbp
1.20136e-46	0.559259	0.298	0.056	3.88903e-42	Interferon	Scimp
8.50885e-30	0.55858	0.441	0.158	2.75449e-25	Interferon	Irgm2
2.81527e-11	0.555943	0.761	0.608	9.11359e-07	Interferon	Ranbp2
8.19878e-16	0.551315	0.814	0.625	2.65411e-11	Interferon	Shisa5
2.44163e-24	0.547718	0.543	0.259	7.90404e-20	Interferon	Isoc1
1.02055e-21	0.547078	0.644	0.356	3.30371e-17	Interferon	Ccdc86
3.3127e-39	0.545491	0.527	0.179	1.07239e-34	Interferon	Adar
3.79756e-18	0.543008	0.638	0.401	1.22935e-13	Interferon	Synj1
3.60735e-18	0.541245	0.814	0.589	1.16777e-13	Interferon	Hck
6.74912e-34	0.537558	0.479	0.166	2.18482e-29	Interferon	Trim25
1.20766e-15	0.531573	0.846	0.682	3.90943e-11	Interferon	Camk2d
1.97017e-26	0.530196	0.431	0.163	6.37783e-22	Interferon	Daxx
3.40148e-09	0.528805	0.851	0.757	0.000110113	Interferon	Lap3
1.41499e-11	0.528061	0.234	0.096	4.58062e-07	Interferon	Cfb
3.34341e-09	0.5277	0.495	0.318	0.000108233	Interferon	Bbx
7.59329e-139	0.526743	0.186	0.007	2.4581e-134	Interferon	Ifi47
3.21405e-14	0.526089	0.862	0.77	1.04045e-09	Interferon	Pnp
3.58946e-14	0.52455	0.835	0.705	1.16198e-09	Interferon	Chmp4b
5.25315e-06	0.522679	0.835	0.754	0.170055	Interferon	Tmem119
5.73191e-10	0.520636	0.862	0.771	1.85553e-05	Interferon	Slc15a3
3.65593e-06	0.518061	0.777	0.752	0.11835	Interferon	Selenow
6.06926e-14	0.51792	0.835	0.696	1.96474e-09	Interferon	Tut7
3.03648e-23	0.516092	0.537	0.25	9.82971e-19	Interferon	Sp140
4.03223e-25	0.516042	0.457	0.186	1.30531e-20	Interferon	Sap30
6.03662e-10	0.514783	0.649	0.488	1.95418e-05	Interferon	Axl
4.87639e-35	0.512785	0.388	0.11	1.57858e-30	Interferon	Gm4070
1.88263e-17	0.508083	0.809	0.591	6.09446e-13	Interferon	Ddx24
3.35401e-18	0.50548	0.452	0.214	1.08576e-13	Interferon	Dop1b
9.09128e-16	0.504807	0.793	0.639	2.94303e-11	Interferon	Xrn2
5.63715e-37	0.498421	0.452	0.141	1.82486e-32	Interferon	Tdrd7
3.43475e-41	0.494447	0.394	0.102	1.1119e-36	Interferon	Tent4a
4.4056e-19	0.493587	0.505	0.256	1.42618e-14	Interferon	Lrch3
1.22763e-26	0.490119	0.42	0.15	3.97408e-22	Interferon	Mitd1
4.31287e-16	0.483122	0.681	0.451	1.39616e-11	Interferon	Ogfrl1
1.62403e-19	0.482584	0.378	0.156	5.25732e-15	Interferon	Sass6
2.22303e-09	0.482007	0.814	0.685	7.19638e-05	Interferon	Resf1
2.78469e-15	0.481838	0.463	0.251	9.01459e-11	Interferon	Themis2
8.71353e-13	0.481758	0.686	0.484	2.82074e-08	Interferon	Rasa4

### Sheet: Apoe
p_val	avg_log2FC	pct.1	pct.2	p_val_adj	cluster	gene

### Sheet: Ccdc152
p_val	avg_log2FC	pct.1	pct.2	p_val_adj	cluster	gene
3.24702e-95	0.961038	0.533	0.298	1.05113e-90	Ccdc152	Ccdc152
4.52578e-49	0.703471	0.997	0.994	1.46509e-44	Ccdc152	AY036118
3.54937e-28	0.518343	0.708	0.604	1.149e-23	Ccdc152	Crybb1

### Sheet: Cdkn1a
p_val	avg_log2FC	pct.1	pct.2	p_val_adj	cluster	gene
5.77294e-234	2.88453	0.962	0.114	1.86882e-229	Cdkn1a	Cdkn1a
1.33309e-24	0.863552	0.894	0.667	4.31548e-20	Cdkn1a	Bax
3.58788e-30	0.832523	0.561	0.206	1.16147e-25	Cdkn1a	Trp53inp1
4.78508e-25	0.782304	0.629	0.289	1.54903e-20	Cdkn1a	Ccng1
1.58761e-15	0.698636	0.621	0.37	5.13941e-11	Cdkn1a	Exoc4
3.26684e-29	0.67745	0.508	0.168	1.05754e-24	Cdkn1a	Bbc3
6.15671e-12	0.668348	0.818	0.726	1.99305e-07	Cdkn1a	Lacc1
2.78999e-11	0.662089	0.947	0.934	9.03174e-07	Cdkn1a	Maf
2.24165e-09	0.658368	0.833	0.721	7.25668e-05	Cdkn1a	Dusp6
1.22258e-35	0.618512	0.417	0.102	3.95773e-31	Cdkn1a	Snhg15
1.12552e-10	0.592207	0.439	0.256	3.64354e-06	Cdkn1a	Ak1
1.23459e-07	0.583984	0.47	0.314	0.00399661	Cdkn1a	Mdm2
1.77713e-12	0.579403	0.621	0.429	5.75294e-08	Cdkn1a	Dcxr
9.07725e-185	0.573732	0.311	0.012	2.93849e-180	Cdkn1a	Phlda3
5.36871e-110	0.562689	0.265	0.015	1.73796e-105	Cdkn1a	Inka2
4.3919e-06	0.547193	0.773	0.675	0.142175	Cdkn1a	Lpl
4.87977e-07	0.538739	0.659	0.538	0.0157968	Cdkn1a	Mdm4
1.0131e-08	0.537634	0.644	0.49	0.00032796	Cdkn1a	Susd6
4.72442e-09	0.523503	0.439	0.256	0.000152939	Cdkn1a	Sulf2
1.72576e-10	0.510474	1	0.986	5.58662e-06	Cdkn1a	Mef2c
5.23711e-06	0.509347	0.523	0.379	0.169536	Cdkn1a	Adrb2
1.18394e-05	0.507806	0.894	0.817	0.383265	Cdkn1a	Zfp36l1
2.15874e-119	0.500724	0.25	0.012	6.98828e-115	Cdkn1a	D630023F18Rik
2.1999e-05	0.496783	0.833	0.778	0.712152	Cdkn1a	Txnip
1.20423e-09	0.481095	0.697	0.563	3.89832e-05	Cdkn1a	Commd3

### Sheet: Ccl3_4
p_val	avg_log2FC	pct.1	pct.2	p_val_adj	cluster	gene
0	2.33056	0.961	0.386	0	Ccl3_4	Ccl4
0	1.97796	0.964	0.518	0	Ccl3_4	Ccl3
2.01538e-133	0.945986	0.72	0.393	6.52418e-129	Ccl3_4	Atf3
1.43406e-85	0.783692	0.921	0.786	4.64233e-81	Ccl3_4	Junb
4.76692e-76	0.770883	0.651	0.4	1.54315e-71	Ccl3_4	Ier3
2.48053e-44	0.707351	0.524	0.333	8.02998e-40	Ccl3_4	Rgs1
3.45588e-79	0.705913	0.873	0.687	1.11874e-74	Ccl3_4	Zfp36
3.97204e-27	0.635728	0.803	0.733	1.28583e-22	Ccl3_4	Sgk1
2.69006e-42	0.597779	0.658	0.499	8.70828e-38	Ccl3_4	Nfkbia
1.19853e-37	0.592111	0.633	0.486	3.87988e-33	Ccl3_4	Cd83
2.47144e-67	0.514161	0.762	0.504	8.00056e-63	Ccl3_4	Egr1
1.57775e-31	0.512307	0.528	0.381	5.10748e-27	Ccl3_4	Id2
1.06505e-31	0.502661	0.364	0.221	3.44779e-27	Ccl3_4	Ccrl2
2.11786e-54	0.499899	0.885	0.764	6.85593e-50	Ccl3_4	Slc15a3
1.50559e-22	0.48223	0.21	0.111	4.87389e-18	Ccl3_4	Adamts1

### Sheet: Ifi27l2a
p_val	avg_log2FC	pct.1	pct.2	p_val_adj	cluster	gene
1.08093e-297	2.31822	0.834	0.213	3.4992e-293	Ifi27l2a	Ifi27l2a
3.54744e-207	1.34192	0.504	0.086	1.14838e-202	Ifi27l2a	Ifitm3
2.18394e-84	1.16381	0.9	0.666	7.06984e-80	Ifi27l2a	Bst2
2.78955e-22	0.912583	0.118	0.034	9.03032e-18	Ifi27l2a	Mrc1
4.57691e-56	0.910122	0.841	0.645	1.48164e-51	Ifi27l2a	Lgals3bp
8.54083e-64	0.872656	0.306	0.084	2.76484e-59	Ifi27l2a	Cybb
7.10353e-41	0.774071	0.941	0.877	2.29955e-36	Ifi27l2a	H2-K1
5.35123e-57	0.689395	0.991	0.962	1.7323e-52	Ifi27l2a	Ly6e
2.93293e-54	0.645775	0.52	0.237	9.49447e-50	Ifi27l2a	Ifi204
8.56002e-40	0.592609	0.996	0.969	2.77105e-35	Ifi27l2a	H2-D1
2.30492e-31	0.589488	0.541	0.322	7.46147e-27	Ifi27l2a	Slfn2
6.65883e-83	0.55419	0.269	0.053	2.1556e-78	Ifi27l2a	Slfn5
4.84939e-43	0.485368	0.349	0.135	1.56984e-38	Ifi27l2a	Sp100

### Sheet: Apoc1
p_val	avg_log2FC	pct.1	pct.2	p_val_adj	cluster	gene
0	2.58392	1	0.497	0	Apoc1	Apoc1
4.10032e-115	0.517194	0.998	0.962	1.32735e-110	Apoc1	Lyz2

### Sheet: Dividing
p_val	avg_log2FC	pct.1	pct.2	p_val_adj	cluster	gene
0	3.02187	0.661	0.01	0	Dividing	Mki67
0	2.88338	0.428	0.02	0	Dividing	Hist1h1b
0	2.81116	0.976	0.309	0	Dividing	Stmn1
0	2.58233	0.583	0.015	0	Dividing	Top2a
0	2.25383	0.893	0.568	0	Dividing	Hmgb2
0	2.15361	0.99	0.91	0	Dividing	H2afz
0	1.97889	0.565	0.012	0	Dividing	Cenpf
0	1.85404	0.63	0.007	0	Dividing	Birc5
0	1.76497	0.985	0.839	0	Dividing	Tuba1b
0	1.76016	0.738	0.209	0	Dividing	Tubb4b
0	1.67807	0.573	0.008	0	Dividing	Pclaf
1.72119e-96	1.66146	0.607	0.385	5.57183e-92	Dividing	Hist1h4d
0	1.64832	0.516	0.021	0	Dividing	Ube2c
0	1.60929	0.614	0.099	0	Dividing	Cenpa
0	1.5387	0.421	0.007	0	Dividing	Prc1
2.27251e-121	1.51627	0.68	0.434	7.35655e-117	Dividing	Hist1h1e
0	1.48326	0.533	0.018	0	Dividing	Cenpe
0	1.47598	0.626	0.129	0	Dividing	Smc2
0	1.41861	0.324	0.003	0	Dividing	Hist1h3c
0	1.40048	0.987	0.909	0	Dividing	Tubb5
0	1.37797	0.588	0.133	0	Dividing	Smc4
0	1.35889	0.583	0.009	0	Dividing	Ccnb2
0	1.35089	0.414	0.001	0	Dividing	Nusap1
1.62297e-150	1.34377	0.623	0.354	5.25388e-146	Dividing	Hist1h2bc
0	1.30701	0.43	0.001	0	Dividing	Hmmr
0	1.30604	0.501	0.007	0	Dividing	Tpx2
0	1.28583	0.579	0.124	0	Dividing	Cdk1
0	1.2735	0.948	0.696	0	Dividing	Ran
0	1.24939	0.53	0.013	0	Dividing	Cdca8
0	1.24159	0.864	0.427	0	Dividing	Selenoh
0	1.22128	0.54	0.022	0	Dividing	Racgap1
0	1.21594	0.574	0.144	0	Dividing	Cks2
2.82843e-171	1.21577	0.416	0.139	9.15621e-167	Dividing	Hist2h2ac
0	1.20387	0.748	0.322	0	Dividing	Tmpo
5.66973e-301	1.20083	0.881	0.569	1.8354e-296	Dividing	Nucks1
0	1.18099	0.607	0.134	0	Dividing	Rrm1
0	1.18013	0.359	0.035	0	Dividing	Hist1h2ae
1.60537e-291	1.17749	0.831	0.467	5.1969e-287	Dividing	H2afv
8.75621e-261	1.16913	0.743	0.358	2.83456e-256	Dividing	Tuba1c
9.57992e-244	1.14583	0.705	0.322	3.10121e-239	Dividing	Hist1h1c
0	1.14195	0.496	0.083	0	Dividing	H2afx
0	1.13402	0.545	0.014	0	Dividing	Cdca3
0	1.1254	0.469	0.029	0	Dividing	Knl1
0	1.11651	0.605	0.075	0	Dividing	Cks1b
2.92366e-240	1.09476	0.982	0.949	9.46448e-236	Dividing	Arl6ip1
0	1.08384	0.398	0.006	0	Dividing	Kif11
0	1.08286	0.782	0.308	0	Dividing	Hmgn2
1.8399e-180	1.07145	0.72	0.417	5.95612e-176	Dividing	Ube2s
0	1.06878	0.615	0.105	0	Dividing	Lmnb1
0	1.06343	0.998	0.973	0	Dividing	Ptma
0	1.06108	0.414	0.002	0	Dividing	Pbk
3.39892e-132	1.04907	0.704	0.456	1.1003e-127	Dividing	Pcna
0	1.04605	0.986	0.933	0	Dividing	Hmgb1
1.55056e-224	1.04444	0.546	0.195	5.01949e-220	Dividing	Atad2
1.60762e-293	1.03091	0.911	0.609	5.20419e-289	Dividing	Txn1
0	1.00066	0.585	0.06	0	Dividing	Tacc3
0	0.998934	0.44	0.002	0	Dividing	Ccna2
0	0.99146	0.374	0.003	0	Dividing	Aspm
0	0.971984	0.623	0.164	0	Dividing	Tagln2
0	0.962799	0.418	0.027	0	Dividing	Kif20b
0	0.962116	0.996	0.994	0	Dividing	Ppia
1.82254e-218	0.960172	0.839	0.533	5.89992e-214	Dividing	Ranbp1
5.38385e-287	0.951512	0.947	0.73	1.74286e-282	Dividing	Hmgn1
1.6084e-151	0.939539	0.94	0.778	5.2067e-147	Dividing	Mif
0	0.92628	0.513	0.009	0	Dividing	Spc24
4.83319e-217	0.925869	0.856	0.555	1.5646e-212	Dividing	Anp32b
8.45379e-65	0.923251	0.414	0.215	2.73666e-60	Dividing	Ifi27l2a
0	0.915047	0.391	0.07	0	Dividing	Hist1h1d
0	0.909537	0.384	0.006	0	Dividing	Kif23
0	0.905126	0.416	0.032	0	Dividing	Kif15
1.06791e-245	0.903375	0.621	0.244	3.45705e-241	Dividing	Cbx5
3.01398e-187	0.896451	0.881	0.629	9.75685e-183	Dividing	Emp3
0	0.896234	0.387	0.003	0	Dividing	Ccnb1
0	0.893164	0.425	0.011	0	Dividing	Ckap2l
5.31937e-128	0.890387	0.572	0.304	1.72199e-123	Dividing	Hjurp
4.77871e-289	0.886977	0.495	0.13	1.54696e-284	Dividing	Incenp
0	0.88243	0.504	0.104	0	Dividing	Ezh2
0	0.880934	0.396	0.038	0	Dividing	Mis18bp1
0	0.878937	0.458	0.006	0	Dividing	Lockd
0	0.875779	0.328	0.002	0	Dividing	Rrm2
5.37937e-144	0.864434	0.831	0.615	1.74141e-139	Dividing	Dek
5.98877e-166	0.859091	0.557	0.237	1.93869e-161	Dividing	H1f0
4.67767e-189	0.858248	0.778	0.424	1.51426e-184	Dividing	Tmsb10
1.99533e-230	0.85631	0.873	0.534	6.4593e-226	Dividing	Prdx4
1.28291e-215	0.851299	0.771	0.411	4.15305e-211	Dividing	Anp32e
9.43214e-216	0.849646	0.994	0.96	3.05337e-211	Dividing	Gapdh
8.95859e-295	0.849576	0.653	0.22	2.90007e-290	Dividing	Ccdc34
0	0.845374	0.441	0.013	0	Dividing	Cdkn3
2.81757e-294	0.844821	0.427	0.091	9.12105e-290	Dividing	Lig1
1.94063e-217	0.837406	0.955	0.811	6.2822e-213	Dividing	Hnrnpa3
0	0.834879	0.232	0.013	0	Dividing	Hist1h2ab
1.57915e-85	0.833233	0.933	0.825	5.11203e-81	Dividing	Mt1
2.3111e-174	0.833032	0.826	0.561	7.48151e-170	Dividing	Jpt1
0	0.82484	0.452	0.016	0	Dividing	Knstrn
5.07191e-260	0.824348	0.404	0.092	1.64188e-255	Dividing	Mcm6
0	0.801259	0.354	0.005	0	Dividing	Cdc20
1.20497e-130	0.799204	0.717	0.468	3.90074e-126	Dividing	Rad21
0	0.789163	0.444	0.08	0	Dividing	Tyms
9.12695e-136	0.786275	0.948	0.838	2.95458e-131	Dividing	Pkm
3.96394e-125	0.783841	0.887	0.692	1.28321e-120	Dividing	Tpi1
0	0.771442	0.357	0.011	0	Dividing	Sgo2a
2.11753e-268	0.769111	0.441	0.105	6.85486e-264	Dividing	Mcm7
1.67372e-140	0.768506	0.91	0.747	5.41818e-136	Dividing	Ldha
0	0.767626	0.445	0.032	0	Dividing	Diaph3
0	0.760338	0.359	0.021	0	Dividing	Spc25
6.71089e-170	0.756473	0.878	0.636	2.17245e-165	Dividing	Hnrnpab
5.70115e-261	0.754111	0.987	0.934	1.84558e-256	Dividing	Ybx1
0	0.752775	0.44	0.025	0	Dividing	Ncapd2
4.81943e-121	0.745479	0.539	0.271	1.56015e-116	Dividing	Mcm3
2.16988e-239	0.741778	0.98	0.92	7.02434e-235	Dividing	Rbm3
0	0.740844	0.362	0.013	0	Dividing	Ndc80
0	0.738488	0.267	0.001	0	Dividing	Esco2
0	0.736567	0.384	0.004	0	Dividing	Cep55
3.33295e-123	0.725987	0.62	0.345	1.07894e-118	Dividing	Ckap5
0	0.724055	0.405	0.014	0	Dividing	Bub1b
0	0.719789	0.52	0.106	0	Dividing	Dnajc9
6.24934e-166	0.706765	0.692	0.349	2.02304e-161	Dividing	Phgdh
9.9611e-175	0.700738	0.948	0.797	3.22461e-170	Dividing	Eif5a
6.92472e-164	0.69724	0.906	0.685	2.24167e-159	Dividing	Calm3
4.92172e-140	0.692769	0.879	0.697	1.59326e-135	Dividing	Cbx3
8.71988e-201	0.690355	0.975	0.903	2.8228e-196	Dividing	Hint1
2.08589e-169	0.689574	0.862	0.558	6.75245e-165	Dividing	Nme1
0	0.687672	0.383	0.006	0	Dividing	Dlgap5
0	0.686978	0.389	0.044	0	Dividing	Mcm5
4.60451e-113	0.6861	0.606	0.336	1.49057e-108	Dividing	Nsd2
4.39335e-114	0.683016	0.84	0.611	1.42222e-109	Dividing	Pgk1
0	0.682235	0.321	0.006	0	Dividing	Anln
4.46286e-229	0.678025	0.536	0.177	1.44472e-224	Dividing	Rangap1
0	0.677559	0.329	0.001	0	Dividing	Plk1
0	0.675571	0.333	0.007	0	Dividing	Tk1
0	0.672306	0.368	0.012	0	Dividing	Rad51ap1
0	0.670966	0.333	0.001	0	Dividing	Pimreg
0	0.669393	0.467	0.086	0	Dividing	Gmnn
0	0.667326	0.368	0.01	0	Dividing	Ckap2
0	0.667276	0.348	0.028	0	Dividing	Aurkb
7.3074e-218	0.664718	0.292	0.054	2.36555e-213	Dividing	Hist1h3e
3.24479e-152	0.658726	0.699	0.386	1.0504e-147	Dividing	Snrpd1
3.65752e-167	0.658625	0.953	0.811	1.18401e-162	Dividing	Srsf3
1.09721e-168	0.654033	0.721	0.369	3.55188e-164	Dividing	AI506816
1.92744e-106	0.652011	0.895	0.719	6.2395e-102	Dividing	Pgam1
5.70346e-121	0.651424	0.856	0.634	1.84632e-116	Dividing	Dbi
5.28049e-172	0.650134	0.708	0.359	1.7094e-167	Dividing	Banf1
1.23913e-159	0.649932	0.745	0.428	4.0113e-155	Dividing	Hdgf
4.3802e-161	0.649836	0.969	0.87	1.41796e-156	Dividing	Elob
0	0.648791	0.265	0.012	0	Dividing	Hist1h2ap
0	0.648119	0.39	0.004	0	Dividing	Nuf2
0	0.644019	0.375	0.005	0	Dividing	Bub1
0	0.641403	0.265	0.011	0	Dividing	Hist1h1a
8.3712e-216	0.640032	0.577	0.208	2.70992e-211	Dividing	Lsm2
1.27788e-105	0.639246	0.799	0.583	4.13675e-101	Dividing	Nap1l1
1.06662e-138	0.637897	0.926	0.768	3.45287e-134	Dividing	Rps27l
1.83455e-184	0.63624	0.669	0.308	5.9388e-180	Dividing	Lsm5
0	0.632337	0.337	0.002	0	Dividing	Kif4
1.24954e-95	0.627976	0.383	0.157	4.045e-91	Dividing	Lgals3
0	0.627925	0.343	0.044	0	Dividing	Ncapg2
0	0.62701	0.316	0.028	0	Dividing	Fbxo5
1.58405e-124	0.625845	0.672	0.361	5.12788e-120	Dividing	Nes
3.60146e-131	0.614022	0.745	0.442	1.16586e-126	Dividing	Tceal9
2.03993e-174	0.613547	0.649	0.3	6.60366e-170	Dividing	Alyref
0	0.611816	0.24	0.014	0	Dividing	Hist2h2bb
1.6511e-165	0.611121	0.972	0.876	5.34493e-161	Dividing	Prdx1
1.68839e-120	0.610342	0.99	0.975	5.46567e-116	Dividing	Hsp90b1
5.9632e-124	0.607346	0.928	0.802	1.93041e-119	Dividing	Set
3.0253e-180	0.60683	0.487	0.171	9.7935e-176	Dividing	Topbp1
2.81854e-198	0.602504	0.441	0.132	9.12418e-194	Dividing	Dbf4
1.97971e-154	0.600759	0.528	0.217	6.40872e-150	Dividing	Nasp
1.76558e-88	0.59041	0.697	0.467	5.71554e-84	Dividing	Fam111a
0	0.590325	0.34	0.01	0	Dividing	Cit
6.55769e-127	0.590304	0.794	0.52	2.12285e-122	Dividing	Rnaseh2c
1.06341e-109	0.589129	0.874	0.669	3.44248e-105	Dividing	Ndufc1
6.14686e-126	0.588544	0.987	0.932	1.98986e-121	Dividing	Calm1
4.64085e-129	0.588269	0.843	0.577	1.50233e-124	Dividing	Fkbp2
0	0.586213	0.496	0.108	0	Dividing	Pmf1
1.87907e-207	0.586145	0.57	0.206	6.08291e-203	Dividing	Sae1
6.7928e-132	0.585871	0.938	0.798	2.19896e-127	Dividing	Hnrnpa1
1.67625e-124	0.585151	0.778	0.51	5.42634e-120	Dividing	Nudc
5.88887e-133	0.580901	0.93	0.777	1.90634e-128	Dividing	Uqcr10
1.19623e-258	0.579751	0.394	0.085	3.87242e-254	Dividing	Cdkn2c
0	0.578856	0.327	0.035	0	Dividing	Clspn
0	0.578813	0.388	0.022	0	Dividing	Cenpw
0	0.57853	0.289	0.002	0	Dividing	Cdca2
0	0.577116	0.337	0.016	0	Dividing	Kif22
3.03562e-121	0.576847	0.852	0.636	9.82691e-117	Dividing	Prelid1
5.40063e-123	0.567847	0.985	0.961	1.74829e-118	Dividing	Hnrnpa2b1
0	0.567591	0.325	0.015	0	Dividing	Trim59
3.16379e-121	0.565978	0.885	0.702	1.02418e-116	Dividing	Snrpb
1.11367e-123	0.56567	0.936	0.822	3.60517e-119	Dividing	Ndufa4
0	0.563934	0.288	0.032	0	Dividing	Hells
4.84956e-146	0.563908	0.451	0.17	1.5699e-141	Dividing	Dnmt1
0	0.560213	0.333	0.044	0	Dividing	Dut
2.99725e-123	0.559319	0.96	0.846	9.70268e-119	Dividing	Atp5j
2.58712e-79	0.559173	0.897	0.761	8.37503e-75	Dividing	Hsp90aa1
2.89829e-188	0.557927	0.578	0.222	9.38233e-184	Dividing	Ddx39
3.95123e-166	0.55643	0.501	0.187	1.27909e-161	Dividing	Usp1
1.01904e-149	0.556164	0.571	0.253	3.29885e-145	Dividing	Dtymk
1.55092e-106	0.551899	0.915	0.781	5.02063e-102	Dividing	Atp5g1
3.88446e-124	0.550211	0.722	0.434	1.25748e-119	Dividing	Lsm4
6.89745e-126	0.54795	0.944	0.811	2.23284e-121	Dividing	Cox7a2
4.75332e-89	0.547526	0.411	0.18	1.53874e-84	Dividing	Lgals1
7.67483e-108	0.546987	0.878	0.681	2.48449e-103	Dividing	Atp5o
8.42192e-112	0.542978	0.869	0.681	2.72634e-107	Dividing	Atp5g3
1.80115e-118	0.540939	0.998	0.993	5.83068e-114	Dividing	H3f3b
0	0.540522	0.285	0.01	0	Dividing	Ccnf
0	0.540487	0.317	0.008	0	Dividing	Shcbp1
2.14377e-100	0.540055	0.706	0.435	6.9398e-96	Dividing	Flna
4.99351e-251	0.538746	0.412	0.094	1.6165e-246	Dividing	Fen1
2.66243e-120	0.535187	0.967	0.876	8.61882e-116	Dividing	Atp5b
9.79338e-273	0.5311	0.404	0.082	3.17031e-268	Dividing	Hist1h4i
0	0.528266	0.306	0.004	0	Dividing	Ncapg
2.22565e-103	0.527217	0.778	0.521	7.20489e-99	Dividing	Tpm4
2.28994e-248	0.527083	0.36	0.071	7.41298e-244	Dividing	Hirip3
1.48106e-76	0.524968	0.692	0.484	4.79448e-72	Dividing	Smc1a
1.56248e-108	0.524521	0.914	0.769	5.05807e-104	Dividing	Sumo2
1.69449e-104	0.523664	0.76	0.495	5.48541e-100	Dividing	Ndufa12
1.52866e-135	0.520009	0.583	0.27	4.94857e-131	Dividing	Xpo1
3.21598e-141	0.51953	0.992	0.983	1.04108e-136	Dividing	Pfn1
3.13718e-56	0.518718	0.457	0.259	1.01557e-51	Dividing	Mt2
1.18848e-77	0.517463	0.859	0.708	3.84735e-73	Dividing	Atp5k
0	0.516598	0.341	0.018	0	Dividing	Asf1b
3.40515e-38	0.516411	0.696	0.52	1.10231e-33	Dividing	Gm26917
0	0.511119	0.272	0.001	0	Dividing	Neil3
5.2058e-109	0.510512	0.759	0.496	1.68522e-104	Dividing	Mrpl33
0	0.509325	0.295	0.012	0	Dividing	Uhrf1
5.82799e-86	0.509145	0.685	0.448	1.88664e-81	Dividing	Rbbp7
1.64195e-114	0.508728	0.963	0.892	5.31531e-110	Dividing	Atp5j2
6.88576e-56	0.508437	0.878	0.749	2.22906e-51	Dividing	Gatm
1.34579e-101	0.508417	0.91	0.747	4.35659e-97	Dividing	Ndufb8
1.29175e-100	0.507632	0.904	0.745	4.18165e-96	Dividing	Cox5a
2.94328e-96	0.507576	0.93	0.825	9.52798e-92	Dividing	Tma7
5.55224e-130	0.504951	0.393	0.141	1.79737e-125	Dividing	Ncapd3
2.06158e-87	0.504618	0.757	0.541	6.67374e-83	Dividing	Hpf1
6.31155e-72	0.50335	0.867	0.721	2.04318e-67	Dividing	Dynll1
4.08259e-179	0.501279	0.395	0.113	1.32162e-174	Dividing	Tipin
5.0916e-104	0.500869	0.835	0.597	1.64825e-99	Dividing	Cenpx
1.11584e-101	0.500465	0.946	0.857	3.61219e-97	Dividing	Hnrnpf
1.15454e-169	0.500453	0.391	0.115	3.73748e-165	Dividing	Psip1
8.02176e-87	0.499562	0.799	0.598	2.5968e-82	Dividing	1810037I17Rik
1.71172e-102	0.498604	0.974	0.91	5.54119e-98	Dividing	Eif4a1
1.32121e-112	0.498407	0.717	0.424	4.27701e-108	Dividing	Anapc5
3.84491e-93	0.494016	0.773	0.523	1.24467e-88	Dividing	Ndufa5
3.19833e-80	0.493398	0.822	0.645	1.03536e-75	Dividing	Hnrnpd
4.82696e-81	0.491188	0.881	0.734	1.56258e-76	Dividing	Srsf2
4.63361e-59	0.490545	0.8	0.618	1.49999e-54	Dividing	Scd2
5.77307e-91	0.490224	0.926	0.8	1.86886e-86	Dividing	Cox5b
2.18727e-87	0.488191	0.672	0.422	7.08064e-83	Dividing	Dctpp1
1.87664e-92	0.486356	0.669	0.423	6.07507e-88	Dividing	Mrpl51
2.18169e-90	0.485792	0.884	0.722	7.06256e-86	Dividing	Psmb6
1.82621e-77	0.484495	0.962	0.879	5.9118e-73	Dividing	Ncl
5.71574e-76	0.483521	0.814	0.64	1.8503e-71	Dividing	Snrpf
0	0.483124	0.278	0.006	0	Dividing	Sgo1
4.75169e-97	0.482246	0.908	0.771	1.53822e-92	Dividing	Cox6a1
1.20107e-130	0.481577	0.358	0.118	3.88811e-126	Dividing	Cdkn2d
3.51798e-70	0.481251	0.693	0.485	1.13884e-65	Dividing	Bub3
1.02732e-90	0.480478	0.833	0.639	3.32564e-86	Dividing	Snrpd2
1.81106e-106	0.480188	0.956	0.88	5.86276e-102	Dividing	Atp5f1

### Sheet: Fabp5
p_val	avg_log2FC	pct.1	pct.2	p_val_adj	cluster	gene
0	1.39417	0.98	0.814	0	Fabp5	Mt1
0	1.31163	0.823	0.433	0	Fabp5	Fabp5
7.14907e-257	1.01798	0.961	0.768	2.3143e-252	Fabp5	Mif
0	0.966323	0.654	0.224	0	Fabp5	Mt2
1.26561e-196	0.807935	0.893	0.683	4.09702e-192	Fabp5	Tpi1
1.18384e-191	0.752712	0.921	0.738	3.83232e-187	Fabp5	Ldha
2.62493e-194	0.740646	0.909	0.71	8.49743e-190	Fabp5	Pgam1
1.77193e-225	0.719766	0.925	0.694	5.73609e-221	Fabp5	Cstb
9.10459e-159	0.707679	0.949	0.833	2.94734e-154	Fabp5	Pkm
8.35767e-196	0.681755	0.994	0.959	2.70554e-191	Fabp5	Gapdh
1.78546e-199	0.667274	0.983	0.896	5.7799e-195	Fabp5	Aldoa
7.13538e-269	0.638034	0.996	0.974	2.30987e-264	Fabp5	Atp6v0c
2.29579e-123	0.627546	0.958	0.879	7.43193e-119	Fabp5	Hspa5
1.29244e-138	0.599038	0.972	0.92	4.1839e-134	Fabp5	Calr
6.07425e-120	0.592085	0.814	0.605	1.96635e-115	Fabp5	Pgk1
1.53198e-131	0.576271	0.825	0.584	4.95934e-127	Fabp5	Plin2
2.45237e-197	0.56162	0.998	0.982	7.93882e-193	Fabp5	Cd63
6.58329e-88	0.522774	0.689	0.488	2.13114e-83	Fabp5	Bnip3
6.19823e-143	0.515146	0.984	0.959	2.00649e-138	Fabp5	Cd68
3.16726e-161	0.493253	1	0.999	1.02531e-156	Fabp5	Ctsd
1.85368e-135	0.488607	0.809	0.552	6.00072e-131	Fabp5	Nme1
2.42789e-201	0.487782	1	0.999	7.85955e-197	Fabp5	Ftl1
1.2912e-127	0.486338	0.931	0.774	4.17987e-123	Fabp5	Atp5g1
7.41828e-93	0.485614	0.751	0.556	2.40144e-88	Fabp5	Sdf2l1
6.16814e-89	0.481027	0.898	0.753	1.99675e-84	Fabp5	Pdia6

### Sheet: Spp1
p_val	avg_log2FC	pct.1	pct.2	p_val_adj	cluster	gene
0	4.69704	0.981	0.153	0	Spp1	Spp1
5.62084e-138	1.44976	0.838	0.462	1.81958e-133	Spp1	Fabp5
2.84121e-114	1.08843	0.933	0.663	9.19758e-110	Spp1	Lpl
3.77213e-94	0.949601	0.938	0.755	1.22112e-89	Spp1	Ccl6
2.84215e-130	0.90452	0.891	0.526	9.20059e-126	Spp1	Igf1
6.01367e-168	0.889591	1	0.997	1.94675e-163	Spp1	Ctsl
9.31448e-127	0.755868	0.968	0.809	3.01528e-122	Spp1	Pld3
3.4307e-99	0.743895	0.879	0.569	1.11059e-94	Spp1	Gm1673
2.36243e-93	0.742729	0.568	0.23	7.64765e-89	Spp1	Csf1
1.20692e-74	0.680295	0.862	0.601	3.90704e-70	Spp1	Plin2
3.67718e-182	0.640165	0.184	0.016	1.19038e-177	Spp1	Gpnmb
2.51728e-120	0.622559	1	0.984	8.14895e-116	Spp1	Cd63
6.97957e-97	0.618177	0.99	0.914	2.25943e-92	Spp1	Syngr1
6.19157e-77	0.613748	0.808	0.484	2.00434e-72	Spp1	Cst7
1.15882e-69	0.612769	0.96	0.783	3.75134e-65	Spp1	Mif
9.76374e-70	0.553161	0.458	0.186	3.16072e-65	Spp1	Lgals1
1.19174e-65	0.551944	0.604	0.302	3.85789e-61	Spp1	Itgax
4.95325e-108	0.551388	1	0.999	1.60346e-103	Spp1	Ctsb
2.89871e-94	0.540253	1	0.999	9.38369e-90	Spp1	Ctsd
2.5886e-60	0.534658	0.999	0.993	8.37983e-56	Spp1	Cd9
3.1452e-98	0.518916	1	0.999	1.01817e-93	Spp1	Ftl1
4.90123e-51	0.513007	0.895	0.713	1.58663e-46	Spp1	Cstb
8.53248e-71	0.498301	0.581	0.269	2.76214e-66	Spp1	Crip1
3.49254e-43	0.492146	0.978	0.924	1.1306e-38	Spp1	Calr
5.2082e-45	0.489183	0.918	0.71	1.686e-40	Spp1	Clec7a
3.92989e-83	0.484661	1	0.983	1.27218e-78	Spp1	Timp2

### Sheet: Hmox1
p_val	avg_log2FC	pct.1	pct.2	p_val_adj	cluster	gene
1.41653e-141	4.60222	0.934	0.409	4.58558e-137	Hmox1	Hmox1
9.62296e-140	2.31947	1	0.999	3.11514e-135	Hmox1	Ftl1
1.49739e-95	2.15131	0.988	0.883	4.84734e-91	Hmox1	Prdx1
1.64048e-135	2.13357	1	0.999	5.31056e-131	Hmox1	Fth1
6.87832e-105	2.12389	0.664	0.168	2.22665e-100	Hmox1	Lgals3
1.07894e-111	2.02047	0.791	0.263	3.49274e-107	Hmox1	Gclm
1.43069e-108	2.00927	0.988	0.67	4.63144e-104	Hmox1	Lpl
3.85502e-94	1.70584	0.939	0.536	1.24795e-89	Hmox1	Igf1
2.99502e-118	1.61233	0.574	0.112	9.69549e-114	Hmox1	Lilrb4a
1.2903e-36	1.48609	0.877	0.695	4.17695e-32	Hmox1	Slc40a1
6.3392e-72	1.42136	0.918	0.61	2.05213e-67	Hmox1	Blvrb
1.97753e-84	1.39377	0.971	0.749	6.40167e-80	Hmox1	Lipa
5.29462e-43	1.38579	0.816	0.474	1.71397e-38	Hmox1	Fabp5
4.71903e-70	1.36726	0.898	0.523	1.52764e-65	Hmox1	Ftl1-ps1
1.46215e-36	1.31534	0.852	0.593	4.73328e-32	Hmox1	Sqstm1
7.61467e-93	1.29623	1	0.973	2.46502e-88	Hmox1	Creg1
1.07381e-82	1.25012	0.918	0.552	3.47614e-78	Hmox1	Aldh2
2.40763e-68	1.23489	0.971	0.854	7.79399e-64	Hmox1	Taldo1
6.98847e-60	1.21597	0.967	0.717	2.26231e-55	Hmox1	Cstb
2.11929e-58	1.19754	0.721	0.315	6.86056e-54	Hmox1	Txnrd1
1.96764e-61	1.16513	0.926	0.63	6.36963e-57	Hmox1	Txn1
4.79782e-80	1.1629	0.656	0.191	1.55315e-75	Hmox1	Lgals1
1.10876e-106	1.10122	0.807	0.278	3.58927e-102	Hmox1	Slc48a1
1.31669e-47	0.955842	0.906	0.608	4.2624e-43	Hmox1	Plin2
1.29924e-29	0.904161	0.848	0.67	4.2059e-25	Hmox1	Cyb5a
9.54243e-54	0.898296	0.992	0.905	3.08907e-49	Hmox1	Aldoa
2.40366e-26	0.855897	0.336	0.118	7.78114e-22	Hmox1	Cdkn1a
5.13324e-108	0.841617	0.336	0.041	1.66173e-103	Hmox1	Srxn1
2.86102e-28	0.830147	0.369	0.132	9.26169e-24	Hmox1	Iqgap1
5.41052e-39	0.81791	0.844	0.513	1.7515e-34	Hmox1	Anxa5
2.00651e-15	0.807357	0.832	0.672	6.49547e-11	Hmox1	Esd
1.31015e-17	0.800983	0.77	0.538	4.24123e-13	Hmox1	Neat1
2.48124e-76	0.799413	0.627	0.188	8.03227e-72	Hmox1	Gsr
1.6443e-33	0.75346	0.77	0.454	5.32294e-29	Hmox1	C5ar1
1.10166e-31	0.746342	0.885	0.638	3.56628e-27	Hmox1	Pgd
6.74779e-37	0.744946	0.623	0.293	2.1844e-32	Hmox1	Capg
5.30909e-21	0.74001	0.91	0.717	1.71866e-16	Hmox1	Clec7a
2.71435e-31	0.738674	0.898	0.646	8.78688e-27	Hmox1	Emp3
8.66887e-40	0.703479	0.406	0.126	2.80629e-35	Hmox1	Vim
1.45672e-53	0.703148	1	0.978	4.71568e-49	Hmox1	Hsp90ab1
1.52082e-59	0.694944	0.475	0.127	4.92319e-55	Hmox1	Pla2g7
1.21856e-59	0.674916	0.156	0.016	3.94472e-55	Hmox1	Lilr4b
1.00664e-44	0.673475	0.541	0.197	3.2587e-40	Hmox1	Rnf128
9.92657e-24	0.659678	0.549	0.276	3.21343e-19	Hmox1	Prdx6
8.4737e-83	0.658452	0.602	0.156	2.74311e-78	Hmox1	Dab2
2.43675e-76	0.657009	0.434	0.091	7.88823e-72	Hmox1	Rab7b
3.01929e-17	0.656603	0.664	0.412	9.77405e-13	Hmox1	Atf3
8.53074e-37	0.65625	0.975	0.807	2.76157e-32	Hmox1	Slc11a1
1.13265e-35	0.653618	0.967	0.878	3.66661e-31	Hmox1	Atpif1
3.62737e-27	0.650228	0.791	0.502	1.17425e-22	Hmox1	Nrp2
2.51155e-42	0.642895	0.623	0.257	8.13038e-38	Hmox1	Sash1
8.00684e-18	0.631286	0.869	0.723	2.59197e-13	Hmox1	Klf6
1.708e-28	0.62904	0.922	0.733	5.52913e-24	Hmox1	Psmb6
2.39237e-24	0.625197	0.959	0.806	7.7446e-20	Hmox1	C3ar1
1.69965e-62	0.609521	0.611	0.195	5.5021e-58	Hmox1	Vat1
1.38761e-30	0.606997	0.967	0.814	4.49197e-26	Hmox1	Pld3
4.66978e-32	0.604061	0.811	0.528	1.5117e-27	Hmox1	Ninj1
5.7456e-40	0.603844	0.525	0.201	1.85997e-35	Hmox1	Serpinb6a
1.37325e-29	0.601573	0.77	0.456	4.4455e-25	Hmox1	Fxyd5
6.34904e-38	0.598981	1	0.984	2.05531e-33	Hmox1	Cd63
4.62587e-29	0.596309	0.869	0.6	1.49749e-24	Hmox1	S1pr1
5.39252e-62	0.592717	0.586	0.179	1.74567e-57	Hmox1	Gla
4.29225e-27	0.589309	0.496	0.215	1.38949e-22	Hmox1	Tnfaip2
2.61587e-35	0.577289	0.992	0.946	8.4681e-31	Hmox1	Ucp2
4.12676e-88	0.567616	0.168	0.012	1.33591e-83	Hmox1	Slc7a11
9.79808e-33	0.567353	0.684	0.356	3.17184e-28	Hmox1	Cat
6.61714e-22	0.564224	0.848	0.658	2.1421e-17	Hmox1	Aprt
1.387e-40	0.557885	0.656	0.293	4.48999e-36	Hmox1	G6pdx
3.77415e-21	0.555645	0.795	0.581	1.22177e-16	Hmox1	Sod1
5.98526e-22	0.553794	0.533	0.28	1.93755e-17	Hmox1	Crip1
2.24994e-23	0.537062	0.803	0.594	7.28351e-19	Hmox1	Pdlim4
2.98561e-19	0.53398	0.82	0.579	9.66503e-15	Hmox1	Gm1673
1.32631e-20	0.533344	0.861	0.629	4.29353e-16	Hmox1	Gas6
3.46231e-28	0.531821	1	0.976	1.12082e-23	Hmox1	Atp6v0c
1.41392e-18	0.524477	0.91	0.75	4.57714e-14	Hmox1	Psma7
2.42898e-31	0.518199	0.959	0.899	7.8631e-27	Hmox1	Akr1a1
1.67986e-15	0.510226	0.783	0.603	5.43804e-11	Hmox1	Eprs
1.90421e-17	0.50841	0.607	0.36	6.16432e-13	Hmox1	Glipr1
5.84869e-20	0.508195	0.971	0.845	1.89334e-15	Hmox1	Pkm
3.3354e-16	0.501955	0.578	0.329	1.07974e-11	Hmox1	Gclc
2.50119e-27	0.501704	1	0.962	8.09684e-23	Hmox1	Cd68
1.33245e-21	0.499836	0.738	0.449	4.31339e-17	Hmox1	Nceh1
1.72771e-14	0.498606	0.799	0.599	5.59294e-10	Hmox1	Alox5ap
4.26e-14	0.491887	0.984	0.964	1.37905e-09	Hmox1	Lyz2
6.42377e-23	0.489291	0.57	0.297	2.0795e-18	Hmox1	Por

### Sheet: Arg1
p_val	avg_log2FC	pct.1	pct.2	p_val_adj	cluster	gene
1.381e-71	5.31341	0.914	0.094	4.47057e-67	Arg1	Ccl24
0	4.45654	0.886	0.004	0	Arg1	Arg1
3.87058e-51	3.10375	1	0.173	1.25298e-46	Arg1	Cd74
9.71735e-22	2.50804	1	0.809	3.1457e-17	Arg1	Fcgr2b
3.35832e-23	2.4899	1	0.759	1.08715e-18	Arg1	Gatm
2.65525e-28	2.40321	0.6	0.091	8.59558e-24	Arg1	Fn1
1.06244e-48	2.22589	1	0.182	3.43935e-44	Arg1	Sdc4
2.74222e-21	1.94434	1	0.542	8.87712e-17	Arg1	Igf1
4.35799e-37	1.92296	0.914	0.174	1.41077e-32	Arg1	Lgals3
5.1723e-159	1.78204	0.8	0.029	1.67438e-154	Arg1	Postn
7.85711e-30	1.75447	0.857	0.2	2.5435e-25	Arg1	Pecam1
1.3907e-21	1.74511	1	0.875	4.50199e-17	Arg1	Ifi30
9.41521e-23	1.69752	1	0.679	3.04789e-18	Arg1	Ap2m1
1.55514e-30	1.50271	0.829	0.162	5.03429e-26	Arg1	Dab2
2.20558e-29	1.44102	0.971	0.25	7.13989e-25	Arg1	Clec4a3
8.18026e-17	1.43937	0.971	0.619	2.64812e-12	Arg1	Fcgrt
1.40166e-11	1.38223	1	0.719	4.53746e-07	Arg1	Clec7a
6.82144e-125	1.3761	0.743	0.032	2.20824e-120	Arg1	C3
2.11027e-20	1.30993	0.857	0.241	6.83136e-16	Arg1	Cd72
1.16934e-12	1.2949	0.629	0.198	3.78537e-08	Arg1	Lgals1
3.47243e-11	1.26836	0.943	0.657	1.1241e-06	Arg1	Fchsd2
3.3201e-13	1.19819	0.743	0.283	1.07478e-08	Arg1	Crip1
5.17495e-27	1.19675	0.714	0.129	1.67523e-22	Arg1	Vim
1.2534e-250	1.14616	0.657	0.012	4.05751e-246	Arg1	Klhl33
2.59641e-12	1.13792	0.886	0.5	8.40511e-08	Arg1	Dnajc13
1.70701e-15	1.09645	0.943	0.409	5.52592e-11	Arg1	Naaa
9.35808e-17	1.09581	0.8	0.265	3.0294e-12	Arg1	Anxa2
9.78608e-34	1.09431	0.629	0.08	3.16795e-29	Arg1	Pim1
3.69686e-15	1.08288	1	0.924	1.19675e-10	Arg1	Ctsc
6.89655e-17	1.07534	0.743	0.245	2.23255e-12	Arg1	Glrx
8.95017e-11	1.05551	0.6	0.203	2.89735e-06	Arg1	Gpr65
1.30803e-08	1.04396	0.886	0.479	0.000423435	Arg1	Fabp5
2.04337e-42	1.03592	0.571	0.055	6.6148e-38	Arg1	S100a4
9.58574e-19	1.02321	0.829	0.239	3.1031e-14	Arg1	Lifr
1.45924e-17	1.00976	0.857	0.29	4.72387e-13	Arg1	Batf3
2.11661e-11	1.00638	0.971	0.621	6.8519e-07	Arg1	Man1a
0	0.997416	0.543	0.005	0	Arg1	Tarm1
0	0.991967	0.657	0.005	0	Arg1	Tmem26
2.1398e-11	0.984262	1	0.808	6.92697e-07	Arg1	C3ar1
6.96324e-13	0.958664	0.971	0.696	2.25414e-08	Arg1	Atp5g3
9.17096e-32	0.955698	0.771	0.131	2.96882e-27	Arg1	Cd44
2.13765e-30	0.950882	0.886	0.17	6.92e-26	Arg1	Zfp609
7.25499e-14	0.948597	0.857	0.327	2.34859e-09	Arg1	Slfn2
6.58852e-11	0.948368	1	0.989	2.13284e-06	Arg1	mt-Nd1
6.35663e-07	0.937814	0.886	0.633	0.0205777	Arg1	Scd2
5.86764e-18	0.936885	1	0.971	1.89947e-13	Arg1	Cox8a
2.83368e-17	0.924713	0.8	0.245	9.1732e-13	Arg1	Anxa4
2.27697e-11	0.917614	0.914	0.628	7.37099e-07	Arg1	Sys1
1.81123e-12	0.912846	1	0.697	5.86333e-08	Arg1	Atp5o
5.17487e-12	0.892542	0.943	0.52	1.67521e-07	Arg1	Hfe
2.56067e-06	0.887164	0.743	0.466	0.0828942	Arg1	mt-Nd6
1.43999e-15	0.886416	0.886	0.329	4.66153e-11	Arg1	Vrk1
5.17479e-89	0.882457	0.457	0.016	1.67518e-84	Arg1	Dnase1l3
1.3566e-10	0.869371	0.829	0.371	4.39158e-06	Arg1	Fcgr4
6.74058e-11	0.866633	1	0.968	2.18206e-06	Arg1	mt-Nd3
1.11331e-10	0.86219	1	0.998	3.604e-06	Arg1	Psap
1.73752e-11	0.86038	1	0.993	5.6247e-07	Arg1	mt-Co3
9.37101e-12	0.859292	1	0.717	3.03358e-07	Arg1	Tspo
1.32779e-21	0.858588	0.771	0.185	4.29833e-17	Arg1	Baiap2
1.69383e-09	0.858241	0.971	0.925	5.48326e-05	Arg1	mt-Nd4l
4.36475e-08	0.85784	0.971	0.649	0.00141296	Arg1	Emp3
5.63044e-11	0.844145	0.971	0.713	1.82269e-06	Arg1	Srgn
3.81088e-06	0.843798	1	0.926	0.123366	Arg1	Calr
1.24442e-10	0.840033	0.943	0.553	4.02843e-06	Arg1	Ciao2a
8.11778e-13	0.828349	0.971	0.46	2.62789e-08	Arg1	Fxyd5
8.96296e-13	0.822548	0.914	0.397	2.90149e-08	Arg1	AI506816
6.33282e-09	0.821514	1	0.968	0.000205006	Arg1	mt-Nd5
4.12323e-10	0.812011	1	0.792	1.33477e-05	Arg1	Atp5g1
7.00161e-14	0.811104	0.914	0.366	2.26656e-09	Arg1	Rbms1
3.92585e-08	0.786421	0.943	0.697	0.00127088	Arg1	Bach1
2.24176e-43	0.785349	0.657	0.069	7.25703e-39	Arg1	Morrbid
2.41658e-10	0.780526	0.743	0.279	7.82295e-06	Arg1	Clec4a2
2.27515e-07	0.777279	0.971	0.629	0.0073651	Arg1	Pgk1
1.84178e-08	0.77261	0.971	0.883	0.00059622	Arg1	Atp5b
3.34513e-08	0.770497	0.943	0.736	0.00108289	Arg1	Snx6
2.3575e-10	0.767384	1	0.694	7.6317e-06	Arg1	Ap2s1
3.50596e-67	0.761064	0.543	0.03	1.13495e-62	Arg1	Chchd10
4.19412e-09	0.745331	0.886	0.542	0.000135772	Arg1	Csf2rb
2.01818e-18	0.741222	0.714	0.168	6.53324e-14	Arg1	Ddhd1
2.66901e-07	0.737307	1	0.965	0.00864013	Arg1	Lyz2
1.48917e-08	0.735381	0.971	0.81	0.000482073	Arg1	Cox5b
2.45175e-10	0.735138	0.971	0.825	7.9368e-06	Arg1	Atp5a1
3.53063e-45	0.734437	0.657	0.066	1.14293e-40	Arg1	Nfil3
1.11183e-09	0.724039	1	0.992	3.59922e-05	Arg1	mt-Co2
1.54694e-11	0.722159	0.857	0.358	5.00776e-07	Arg1	Ccdc86
6.25145e-10	0.71875	0.943	0.545	2.02372e-05	Arg1	Hltf
7.04522e-08	0.715591	1	0.952	0.00228068	Arg1	Cltc
7.25028e-07	0.714481	0.886	0.761	0.0234706	Arg1	Ehd4
1.16005e-07	0.713858	0.971	0.79	0.00375531	Arg1	Uqcr10
3.92562e-09	0.712829	1	0.938	0.00012708	Arg1	Efhd2
1.24527e-06	0.710234	0.943	0.801	0.0403118	Arg1	Bcl2a1b
3.84988e-08	0.710131	1	0.988	0.00124628	Arg1	mt-Nd2
6.93265e-11	0.708188	0.629	0.21	2.24424e-06	Arg1	Trip4
5.10764e-08	0.707867	0.886	0.464	0.00165345	Arg1	Cxcl16
6.51242e-12	0.704489	0.771	0.3	2.1082e-07	Arg1	Rnf19b
0.000143067	0.704125	0.457	0.207	1	Arg1	Ccl2
1.83212e-10	0.699143	1	0.952	5.93093e-06	Arg1	Rpl35
5.39204e-11	0.69713	1	0.957	1.74551e-06	Arg1	Gpx1
1.64721e-07	0.696037	0.886	0.66	0.00533235	Arg1	Aprt
0.000284119	0.695863	0.714	0.499	1	Arg1	Cst7
1.54449e-07	0.687422	0.971	0.635	0.00499982	Arg1	Mxd4
5.97227e-06	0.686635	1	0.963	0.193334	Arg1	Gapdh
9.96427e-10	0.686094	1	0.886	3.22563e-05	Arg1	Atp5f1
6.41766e-09	0.681506	0.771	0.33	0.000207753	Arg1	Map3k8
3.38378e-11	0.672346	0.743	0.271	1.0954e-06	Arg1	Sptbn1
2.36644e-18	0.67195	0.657	0.14	7.66063e-14	Arg1	Tarbp2
1.02281e-09	0.671341	1	0.992	3.31103e-05	Arg1	mt-Nd4
3.71335e-23	0.661217	0.571	0.091	1.20209e-18	Arg1	Fam20c
4.23798e-10	0.656604	1	0.561	1.37192e-05	Arg1	Kdm7a
2.65305e-08	0.655354	0.943	0.498	0.000858846	Arg1	Xbp1
3.41339e-05	0.655067	0.943	0.82	1	Arg1	Atp6ap2
2.46489e-16	0.652111	0.629	0.143	7.97935e-12	Arg1	Eif2s3y
8.01884e-30	0.652091	0.371	0.032	2.59586e-25	Arg1	Socs1
2.74736e-20	0.646994	0.714	0.148	8.89374e-16	Arg1	Ddx3y
4.70447e-07	0.646803	1	0.947	0.0152293	Arg1	Ptgs1
6.50418e-17	0.646116	0.771	0.199	2.10553e-12	Arg1	Treml2
9.21131e-07	0.645236	0.829	0.525	0.0298189	Arg1	Tent5a
3.3642e-08	0.644225	0.943	0.686	0.00108906	Arg1	Ndufc1
6.15786e-07	0.644161	0.914	0.856	0.0199342	Arg1	Atp5j
1.26011e-08	0.643598	1	0.851	0.000407924	Arg1	Tuba1b
0.00123322	0.643458	0.943	0.76	1	Arg1	Ldha
1.58469e-07	0.64142	0.971	0.926	0.00512995	Arg1	Cox6c
1.56836e-08	0.641237	0.8	0.36	0.000507709	Arg1	Nectin2
2.57334e-08	0.638185	0.743	0.317	0.000833041	Arg1	Sorl1
1.42596e-07	0.635085	0.943	0.8	0.00461613	Arg1	Reep3
3.50532e-06	0.634484	0.971	0.867	0.113474	Arg1	Gm2a
1.86721e-08	0.625768	1	0.991	0.000604453	Arg1	mt-Cytb
3.82058e-06	0.62543	0.971	0.891	0.12368	Arg1	Atp5h
4.98342e-11	0.624478	0.743	0.249	1.61323e-06	Arg1	Plekho2
8.69318e-59	0.623704	0.371	0.016	2.81416e-54	Arg1	Cd36
4.17323e-08	0.622823	1	0.927	0.00135096	Arg1	Msn
6.26335e-06	0.622067	0.829	0.497	0.202757	Arg1	Sdc3
1.38523e-07	0.618235	0.914	0.517	0.00448425	Arg1	Anxa5
3.72294e-09	0.617122	1	0.913	0.000120519	Arg1	Cox6b1
1.14056e-10	0.615465	1	0.984	3.69223e-06	Arg1	Cox4i1
8.23121e-08	0.613851	1	0.871	0.00266461	Arg1	Cd84
2.49136e-06	0.612547	0.971	0.809	0.0806502	Arg1	Eif5a
6.7224e-27	0.611054	0.514	0.065	2.17618e-22	Arg1	Bcar3
4.63669e-08	0.606478	0.943	0.616	0.00150099	Arg1	Abcd2
3.55183e-08	0.606293	1	0.938	0.0011498	Arg1	Nme2
2.15048e-11	0.606191	1	0.992	6.96153e-07	Arg1	Rpl14
2.78666e-05	0.604177	0.914	0.725	0.902097	Arg1	Klf6
3.89215e-09	0.600378	0.714	0.292	0.000125997	Arg1	Sacm1l
9.698e-06	0.597475	0.943	0.701	0.313944	Arg1	Tle5
1.70973e-06	0.596736	0.971	0.721	0.0553475	Arg1	Cstb
1.33336e-63	0.590901	0.4	0.017	4.31634e-59	Arg1	Adgre5
1.46702e-07	0.590057	1	0.984	0.00474904	Arg1	Pfn1
5.79832e-05	0.585929	0.886	0.754	1	Arg1	Prkcd
1.78935e-83	0.585269	0.429	0.015	5.79247e-79	Arg1	Tmem51
6.93557e-06	0.576629	0.914	0.72	0.224518	Arg1	Atp5k
0.000266925	0.573614	0.686	0.469	1	Arg1	Sdhc
1.02551e-10	0.572448	0.657	0.211	3.31979e-06	Arg1	Abcg3
8.39774e-06	0.571722	0.8	0.515	0.271852	Arg1	Igsf6
1.4823e-05	0.567873	1	0.78	0.479851	Arg1	Rps27l
2.33226e-12	0.565803	0.714	0.208	7.54999e-08	Arg1	Trps1
7.64069e-05	0.564081	1	0.89	1	Arg1	Rpl22l1
0.00010999	0.562233	0.857	0.611	1	Arg1	Ms4a6d
1.49996e-06	0.561856	0.886	0.455	0.0485568	Arg1	Cln5
9.8167e-09	0.560457	0.629	0.225	0.000317786	Arg1	Gpr35
3.1843e-06	0.559969	1	0.944	0.103082	Arg1	Picalm
2.37984e-63	0.557853	0.4	0.017	7.70401e-59	Arg1	Clec4a1
2.83776e-08	0.556826	1	0.995	0.000918639	Arg1	mt-Co1
0.001132	0.556467	1	0.846	1	Arg1	Pkm
2.38938e-07	0.555834	1	0.928	0.0077349	Arg1	Atp5l
1.74194e-06	0.554257	0.971	0.831	0.0563902	Arg1	Ndufa4
8.07752e-26	0.550815	0.486	0.06	2.61485e-21	Arg1	Minar1
6.16845e-06	0.550549	0.886	0.709	0.199685	Arg1	Hebp1
2.08828e-07	0.550347	1	0.899	0.00676018	Arg1	Gusb
2.26652e-06	0.549945	0.971	0.84	0.0733717	Arg1	Uqcrq
5.88343e-22	0.549665	0.343	0.036	1.90458e-17	Arg1	Mrc1
1.89288e-07	0.544896	0.714	0.31	0.00612762	Arg1	Tmem273
5.22347e-06	0.541945	0.886	0.76	0.169094	Arg1	Ndufb8
4.46934e-09	0.540509	1	0.968	0.000144681	Arg1	Atp5e
2.98482e-16	0.537895	0.429	0.074	9.66246e-12	Arg1	Metrnl
8.6857e-07	0.53675	1	0.853	0.0281173	Arg1	Atp5mpl
2.28945e-06	0.536568	1	0.957	0.074114	Arg1	Myl6
2.13294e-90	0.536396	0.229	0.004	6.90476e-86	Arg1	S100a6
0.000951126	0.533542	1	0.976	1	Arg1	Trf
0.00227768	0.530068	0.943	0.79	1	Arg1	Evl
3.52302e-07	0.529692	0.714	0.318	0.0114047	Arg1	Myo1e
1.45467e-05	0.526539	0.914	0.65	0.470905	Arg1	Eif4g1
3.98721e-20	0.523919	0.543	0.085	1.29074e-15	Arg1	Uty
4.92168e-12	0.522937	0.543	0.135	1.59325e-07	Arg1	Iqgap1
4.77238e-07	0.521923	0.6	0.257	0.0154491	Arg1	Sulf2
5.73326e-08	0.52108	0.857	0.411	0.00185597	Arg1	Bcl2l11
4.52699e-05	0.52025	0.886	0.735	1	Arg1	Atp8a1
2.83623e-05	0.518449	0.971	0.854	0.918145	Arg1	Adgre1
5.85079e-10	0.518166	1	1	1.89402e-05	Arg1	Rps8
7.36156e-05	0.517042	1	0.988	1	Arg1	Sat1
3.96094e-06	0.516857	0.943	0.649	0.128224	Arg1	Csf2ra
3.24514e-07	0.516101	1	0.991	0.0105052	Arg1	Hspa8
1.42884e-07	0.512884	1	0.997	0.00462544	Arg1	Rps18
3.04539e-05	0.511982	1	0.939	0.985853	Arg1	Ybx1
2.50449e-07	0.510929	1	0.994	0.00810754	Arg1	Ppia
4.98332e-06	0.510897	1	0.993	0.16132	Arg1	Fcgr3
5.10435e-06	0.51087	1	0.979	0.165238	Arg1	Hsp90ab1
6.35364e-05	0.510869	0.714	0.424	1	Arg1	Rab11fip5
3.61119e-11	0.510678	0.543	0.15	1.16901e-06	Arg1	Dse
1.23447e-06	0.510483	1	0.977	0.0399624	Arg1	Rpl10
4.49802e-05	0.507874	0.771	0.447	1	Arg1	Ubr5
4.93313e-06	0.504897	0.829	0.508	0.159695	Arg1	Eid1
3.36207e-15	0.504716	0.486	0.095	1.08837e-10	Arg1	Shtn1
0.000217994	0.503565	0.943	0.854	1	Arg1	Uqcr11
7.44203e-05	0.503158	0.743	0.427	1	Arg1	Tomm5
8.45689e-06	0.502444	0.943	0.769	0.273767	Arg1	Micos13
1.6942e-07	0.497576	0.714	0.312	0.00548445	Arg1	Galc
1.46327e-05	0.496452	1	0.963	0.473691	Arg1	Hnrnpa2b1
9.78927e-06	0.496276	0.971	0.696	0.316898	Arg1	Sdhb
0.0007064	0.496148	0.857	0.608	1	Arg1	Tcp1
0.000273226	0.495442	0.857	0.605	1	Arg1	Eprs
0.000456515	0.494551	0.743	0.469	1	Arg1	Ehbp1l1
1.23292e-06	0.494541	0.914	0.514	0.0399121	Arg1	Tep1
0.000668496	0.494005	0.857	0.642	1	Arg1	Atp6v1b2
3.72798e-06	0.492415	1	0.994	0.120682	Arg1	mt-Atp6
6.17323e-05	0.491234	0.971	0.703	1	Arg1	Calm3
4.82486e-09	0.491159	1	0.996	0.00015619	Arg1	Rps2
3.78356e-05	0.49087	0.971	0.812	1	Arg1	Set
0.000266756	0.490356	0.743	0.444	1	Arg1	Eif3l
7.45013e-06	0.488497	0.657	0.325	0.241176	Arg1	Man2a1
1.31124e-05	0.488359	0.829	0.444	0.424474	Arg1	Gba
1.13207e-07	0.488196	1	0.977	0.00366474	Arg1	Arpc2
2.99525e-129	0.486738	0.371	0.007	9.69623e-125	Arg1	Gm8113
2.3068e-05	0.485649	0.343	0.119	0.746758	Arg1	Lilrb4a
7.81537e-06	0.485339	0.971	0.869	0.252999	Arg1	Ndufa2
5.2959e-05	0.484938	1	0.937	1	Arg1	Calm1
1.24477e-06	0.484688	0.943	0.595	0.0402957	Arg1	Igbp1
1.86676e-06	0.483124	0.943	0.533	0.0604308	Arg1	Klf2
6.75206e-05	0.482482	0.743	0.452	1	Arg1	Ak2
7.4725e-07	0.481966	0.486	0.187	0.02419	Arg1	Eif2b2
